# Genomic and genetic insights into speciation and pigment pattern diversification in *Danio* fishes

**DOI:** 10.1101/2025.10.17.682988

**Authors:** Jianguo Lu, Marco Podobnik, Junrou Huang, Braedan M. McCluskey, Shane A. McCarthy, Jonathan Wood, Joanna Collins, James Torrance, Ying Sims, Dong Gao, Jing Huang, Jia Liu, Wenyu Fang, Peilin Huang, Chunlei Ma, David Parichy, Uwe Irion, Jian Liu, Kerstin Howe, John H. Postlethwait

## Abstract

The Danioninae subfamily of teleost fishes boasts up to four hundred distinct species that have evolved to display a stunning diversity of morphological forms. Here we use newly assembled genome sequences of four laboratory and wild zebrafish strains as well as eleven species of the *Danio* and *Danionella* genera to explore their phylogenetic history and the genetic basis of pigment pattern diversification. Phylogenomic analyses uncover extensive introgression and incomplete lineage sorting that have obscured phylogenetic relationships within *Danio* and corroborate an ancient hybrid origin of zebrafish. Whereas *D. rerio* inherited ancestral horizontal stripes, relatives repeatedly evolved spots and vertical bars. Interspecific complementation tests reveal functional divergence of the adhesion molecule gene *igsf11* and the gap junction gene *gja5b* between the striped zebrafish and *Danio* species with divergent patterns. Comparative genomic and transcriptomic analyses suggest that protein and regulatory evolution have accompanied pigment pattern diversification. Our analyses elucidate complex genetic changes underlying the phylogenetic history and morphological diversification in the *Danio* genus. Resolved phylogenetic relationships, available genome assemblies, transcriptomes, and genetic tractability establish *Danio* fish species as excellent models for biomedical research in vertebrates.

## Supplementary Material 2 for "Genomic and genetic insights into speciation and pigment pattern diversification in *Danio* fishes"

### Sheet: DreVDother DE Genes
Tissue	Comparison	gene_id	baseMean	log2FoldChange	lfcSE	stat	pvalue	padj	Signif Comparisons
Irido	DreVDae	si:ch73-44m9.3	331.911	6.17984	0.926892	6.66727	2.61e-11	4.99e-09	15
Irido	DreVDal	si:ch73-44m9.3	411.783	6.54467	0.969906	6.74774	1.50168e-11	3.72264e-09	15
Irido	DreVDky	si:ch73-44m9.3	308.137	3.65319	0.456206	8.00775	1.16823e-15	2.43537e-13	15
Mel	DreVDae	si:ch73-44m9.3	136.356	5.64975	1.17107	4.82444	1.40395e-06	0.00014628	15
Mel	DreVDal	si:ch73-44m9.3	225.918	4.42421	1.2445	3.55501	0.000377965	0.0189204	15
Mel	DreVDky	si:ch73-44m9.3	673.128	3.39891	0.813747	4.17686	2.95556e-05	0.00145534	15
Mel	DreVDni	si:ch73-44m9.3	438.042	11.6959	1.7535	6.67001	2.55793e-11	2.47809e-08	15
Skin	DreVDae	si:ch73-44m9.3	374.47	5.13615	0.597917	8.59006	8.69e-18	3.64e-15	15
Skin	DreVDal	si:ch73-44m9.3	512.856	4.46266	0.434893	10.2615	1.05e-24	2.68e-22	15
Skin	DreVDky	si:ch73-44m9.3	507.443	3.496	0.522131	6.69564	2.15e-11	4.13e-09	15
Skin	DreVDni	si:ch73-44m9.3	290.801	11.1477	1.36079	8.19209	2.57e-16	1.98e-13	15
Xan	DreVDae	si:ch73-44m9.3	178.468	4.65927	1.40871	3.30747	0.000941418	0.0391571	15
Xan	DreVDal	si:ch73-44m9.3	68.1419	8.14157	1.29845	6.27023	3.60504e-10	1.16331e-07	15
Xan	DreVDky	si:ch73-44m9.3	441.904	4.24109	0.770256	5.50608	3.66909e-08	3.97677e-06	15
Xan	DreVDni	si:ch73-44m9.3	361.045	11.3447	2.01499	5.63017	1.80028e-08	4.25767e-06	15
Irido	DreVDae	cyt1l	122.507	-3.59204	0.944424	-3.80342	0.000142713	0.00479114	14
Irido	DreVDal	cyt1l	503.387	-4.54121	0.812602	-5.58848	2.29072e-08	1.98911e-06	14
Irido	DreVDky	cyt1l	1022.36	-3.47379	0.601861	-5.77175	7.84544e-09	5.57561e-07	14
Mel	DreVDae	cyt1l	176.192	-3.73444	1.05947	-3.52481	0.00042379	0.017522	14
Mel	DreVDal	cyt1l	232.387	-4.21224	1.03935	-4.05276	5.06178e-05	0.00516226	14
Mel	DreVDky	cyt1l	637.62	-3.91743	1.03745	-3.77602	0.000159355	0.00557782	14
Skin	DreVDae	cyt1l	1010.37	-2.9146	0.826498	-3.52645	0.000421171	0.0126767	14
Skin	DreVDal	cyt1l	1996.66	-4.72322	0.520465	-9.07501	1.14e-19	1.97e-17	14
Skin	DreVDky	cyt1l	1591.77	-4.17551	0.570336	-7.32115	2.46e-13	6.4e-11	14
Skin	DreVDni	cyt1l	1446.72	-5.47723	0.605168	-9.05076	1.42e-19	1.46e-16	14
Xan	DreVDae	cyt1l	786.824	-6.30146	1.3113	-4.80549	1.54e-06	0.000188696	14
Xan	DreVDal	cyt1l	600	-5.70887	0.926769	-6.15997	7.27589e-10	2.25121e-07	14
Xan	DreVDky	cyt1l	882.252	-4.38135	0.618864	-7.07966	1.44508e-12	3.77151e-10	14
Xan	DreVDni	cyt1l	697.525	-5.36322	1.29022	-4.15683	3.2269e-05	0.00415142	14
Irido	DreVDae	LO018128.1	118.578	3.80207	1.28937	2.94877	0.00319038	0.0426559	14
Irido	DreVDky	LO018128.1	55.5872	3.39996	0.611783	5.55747	2.73711e-08	1.75388e-06	14
Mel	DreVDae	LO018128.1	45.5637	6.25918	1.47901	4.232	2.31619e-05	0.00167589	14
Mel	DreVDal	LO018128.1	34.953	8.25941	1.66991	4.94603	7.57441e-07	0.000169692	14
Mel	DreVDky	LO018128.1	127.605	2.64114	0.864043	3.05673	0.00223768	0.0390932	14
Mel	DreVDni	LO018128.1	115.144	9.76851	1.7679	5.52548	3.28588e-08	7.18812e-06	14
Skin	DreVDae	LO018128.1	80.7178	5.18717	0.802325	6.46517	1.01e-10	1.63e-08	14
Skin	DreVDal	LO018128.1	67.9048	6.46623	0.904557	7.14851	8.77e-13	6.53e-11	14
Skin	DreVDky	LO018128.1	109.218	3.1246	0.697733	4.47822	7.53e-06	0.000418713	14
Skin	DreVDni	LO018128.1	64.6391	8.97951	1.50579	5.96333	2.47e-09	4.82e-07	14
Xan	DreVDae	LO018128.1	42.6519	8.56141	1.92689	4.44313	8.87e-06	0.000937409	14
Xan	DreVDal	LO018128.1	43.3784	8.42289	1.44977	5.8098	6.25477e-09	1.72024e-06	14
Xan	DreVDky	LO018128.1	105.412	2.76356	0.757215	3.64963	0.000262615	0.00834848	14
Xan	DreVDni	LO018128.1	99.5596	9.48617	1.99943	4.74443	2.09096e-06	0.000401791	14
Irido	DreVDal	si:ch211-213a13.1	535.142	3.18258	0.485718	6.55231	5.66549e-11	1.12631e-08	14
Irido	DreVDni	si:ch211-213a13.1	260.308	6.82151	0.874655	7.79908	6.23578e-15	5.96847e-12	14
Mel	DreVDae	si:ch211-213a13.1	139.363	4.65209	1.38552	3.35764	0.0007861	0.0285225	14
Mel	DreVDal	si:ch211-213a13.1	144.321	6.39573	1.0764	5.9418	2.81905e-09	1.28417e-06	14
Mel	DreVDky	si:ch211-213a13.1	354.267	11.82	1.59012	7.43338	1.05856e-13	4.65958e-11	14
Mel	DreVDni	si:ch211-213a13.1	296.806	6.61151	1.33104	4.96719	6.79307e-07	0.000111005	14
Skin	DreVDae	si:ch211-213a13.1	361.162	5.44973	0.557402	9.77701	1.41e-22	1.32e-19	14
Skin	DreVDal	si:ch211-213a13.1	507.787	5.39501	0.365541	14.759	2.69e-49	3.4e-46	14
Skin	DreVDky	si:ch211-213a13.1	317.631	6.86071	0.977302	7.02005	2.22e-12	5.03e-10	14
Skin	DreVDni	si:ch211-213a13.1	363.799	10.5044	1.3367	7.85845	3.89e-15	2.6e-12	14
Xan	DreVDae	si:ch211-213a13.1	227.894	5.62699	1.60964	3.4958	0.000472649	0.0249421	14
Xan	DreVDal	si:ch211-213a13.1	90.9544	3.68254	0.907458	4.05808	4.94773e-05	0.00449427	14
Xan	DreVDky	si:ch211-213a13.1	303.197	11.6231	1.46255	7.94717	1.90823e-15	1.05067e-12	14
Xan	DreVDni	si:ch211-213a13.1	369.667	8.46151	1.85057	4.57239	4.82196e-06	0.000835218	14
Mel	DreVDae	mt-atp6	1383.2	12.9103	1.47085	8.77745	1.67222e-18	2.1779e-15	12
Mel	DreVDal	mt-atp6	1921.17	14.0411	1.47919	9.49245	2.25673e-21	5.14008e-18	12
Mel	DreVDky	mt-atp6	3398.6	15.0823	1.5429	9.77534	1.43676e-22	2.98148e-19	12
Mel	DreVDni	mt-atp6	2643.42	14.289	1.76948	8.07528	6.73212e-16	1.5218e-12	12
Skin	DreVDae	mt-atp6	8348.14	16.27	1.28975	12.6149	1.75e-36	3.66e-33	12
Skin	DreVDal	mt-atp6	4366.66	14.3957	1.21785	11.8206	3.06e-32	1.34e-29	12
Skin	DreVDky	mt-atp6	4616.14	15.3924	1.29186	11.9149	9.9e-33	2.19e-29	12
Skin	DreVDni	mt-atp6	2033.45	13.9535	1.32842	10.5039	8.29e-26	1.6e-22	12
Xan	DreVDae	mt-atp6	5805.01	15.6506	1.8783	8.3323	7.93e-17	3.71e-14	12
Xan	DreVDal	mt-atp6	2551.42	14.3787	1.2843	11.1957	4.28144e-29	8.47812e-26	12
Xan	DreVDky	mt-atp6	7658.69	16.2816	1.42977	11.3875	4.82381e-30	9.48568e-27	12
Xan	DreVDni	mt-atp6	6614.32	15.54	2.05917	7.54673	4.46324e-14	2.61376e-11	12
Mel	DreVDae	mt-atp8	65.8054	9.06497	1.62293	5.58556	2.32944e-08	3.0645e-06	12
Mel	DreVDal	mt-atp8	121.093	10.0537	1.54112	6.52366	6.86114e-11	4.46497e-08	12
Mel	DreVDky	mt-atp8	181.072	10.8518	1.5821	6.85911	6.92917e-12	1.52505e-09	12
Mel	DreVDni	mt-atp8	139.97	10.0498	1.77423	5.66434	1.47592e-08	4.54953e-06	12
Skin	DreVDae	mt-atp8	399.213	11.8841	1.31091	9.06557	1.24e-19	6.7e-17	12
Skin	DreVDal	mt-atp8	203.983	10.9381	1.24784	8.76567	1.86e-18	2.79e-16	12
Skin	DreVDky	mt-atp8	193.829	10.8151	1.30973	8.25754	1.49e-16	6.42e-14	12
Skin	DreVDni	mt-atp8	100.948	9.62145	1.43008	6.7279	1.72e-11	5.52e-09	12
Xan	DreVDae	mt-atp8	282.102	11.2875	1.89555	5.95474	2.6e-09	4.16e-07	12
Xan	DreVDal	mt-atp8	136.356	10.12	1.35296	7.47991	7.43714e-14	4.33148e-11	12
Xan	DreVDky	mt-atp8	384.968	11.967	1.46722	8.15628	3.4551e-16	2.26473e-13	12
Xan	DreVDni	mt-atp8	275.052	10.9523	2.05991	5.31685	1.05578e-07	2.31857e-05	12
Mel	DreVDae	mt-co1	11546.6	16.5502	1.54155	10.7361	6.88865e-27	4.48589e-23	12
Mel	DreVDal	mt-co1	11635.7	16.6396	1.47583	11.2747	1.74943e-29	2.39078e-25	12
Mel	DreVDky	mt-co1	22610.6	17.8163	1.5472	11.5152	1.10552e-30	5.35294e-27	12
Mel	DreVDni	mt-co1	22191.7	17.3586	1.80508	9.61651	6.81002e-22	3.07881e-18	12
Skin	DreVDae	mt-co1	67122.5	19.2773	1.2643	15.2474	1.71e-52	2.87e-48	12
Skin	DreVDal	mt-co1	36437.6	15.6019	0.782344	19.9426	1.74e-88	1.1e-84	12
Skin	DreVDky	mt-co1	40823.9	18.5372	1.27571	14.5309	7.72e-48	4.55e-44	12
Skin	DreVDni	mt-co1	30376.6	17.8545	1.32981	13.4264	4.24e-41	6.52e-37	12
Xan	DreVDae	mt-co1	43850.4	18.5678	1.86528	9.95441	2.41e-23	9.63e-20	12
Xan	DreVDal	mt-co1	11805.2	16.0062	1.19925	13.3469	1.23554e-40	1.22331e-36	12
Xan	DreVDky	mt-co1	48823.3	17.9922	1.41938	12.6761	8.02372e-37	3.68155e-33	12
Xan	DreVDni	mt-co1	46145.2	18.3425	2.04215	8.98195	2.66e-19	1.36587e-15	12
Mel	DreVDae	mt-co2	13103.4	16.7289	1.55124	10.7842	4.08636e-27	4.48589e-23	12
Mel	DreVDal	mt-co2	11551.8	15.6348	1.39593	11.2003	4.06555e-29	2.77799e-25	12
Mel	DreVDky	mt-co2	30438.9	16.6232	1.41327	11.7622	6.11363e-32	8.88066e-28	12
Mel	DreVDni	mt-co2	24018.1	17.4727	1.75323	9.966	2.14698e-23	2.91195e-19	12
Skin	DreVDae	mt-co2	59354.5	18.138	1.25752	14.4236	3.68e-47	3.08e-43	12
Skin	DreVDal	mt-co2	22176.2	17.7019	1.22336	14.47	1.88e-47	1.87e-44	12
Skin	DreVDky	mt-co2	39886	16.881	1.09673	15.3921	1.85e-53	1.63e-49	12
Skin	DreVDni	mt-co2	23792.5	17.502	1.33539	13.1063	3.03e-39	2.33e-35	12
Xan	DreVDae	mt-co2	48136.5	18.7023	1.87343	9.98295	1.81e-23	9.63e-20	12
Xan	DreVDal	mt-co2	11941.3	16.6204	1.25734	13.2187	6.84118e-40	3.38673e-36	12
Xan	DreVDky	mt-co2	64577.5	18.3956	1.44336	12.745	3.32388e-37	2.28766e-33	12
Xan	DreVDni	mt-co2	55592	17.6494	1.97043	8.95714	3.33194e-19	1.36587e-15	12
Mel	DreVDae	mt-co3	6787.53	15.2049	1.4723	10.3273	5.30338e-25	1.72678e-21	12
Mel	DreVDal	mt-co3	7088.85	15.9247	1.49217	10.6722	1.37385e-26	4.69376e-23	12
Mel	DreVDky	mt-co3	22530.7	17.8112	1.56634	11.3712	5.81582e-30	2.11202e-26	12
Mel	DreVDni	mt-co3	14315.4	16.7261	1.79804	9.3024	1.37308e-20	4.65577e-17	12
Skin	DreVDae	mt-co3	35282.4	17.3876	1.26743	13.7188	7.83e-43	3.28e-39	12
Skin	DreVDal	mt-co3	13769.1	17.0144	1.21852	13.9632	2.61e-44	1.98e-41	12
Skin	DreVDky	mt-co3	27826.7	17.9843	1.28708	13.9729	2.28e-44	8.07e-41	12
Skin	DreVDni	mt-co3	12386.8	16.5603	1.32309	12.5165	6.07e-36	2.34e-32	12
Xan	DreVDae	mt-co3	23087.7	17.6423	1.86758	9.44663	3.5e-21	8.38e-18	12
Xan	DreVDal	mt-co3	7680.45	15.395	1.17603	13.0906	3.72458e-39	1.22924e-35	12
Xan	DreVDky	mt-co3	47327.5	17.9473	1.44571	12.4141	2.19065e-35	7.53856e-32	12
Xan	DreVDni	mt-co3	32479.1	16.874	1.97509	8.54342	1.30306e-17	3.205e-14	12
Mel	DreVDae	mt-cyb	8999.5	16.1941	1.53272	10.5656	4.30164e-26	1.86748e-22	12
Mel	DreVDal	mt-cyb	7399.24	15.1181	1.38169	10.9417	7.27855e-28	3.31562e-24	12
Mel	DreVDky	mt-cyb	25499.2	17.9898	1.55749	11.5505	7.33925e-31	5.3305e-27	12
Mel	DreVDni	mt-cyb	17707.3	17.0329	1.77094	9.618	6.71256e-22	3.07881e-18	12
Skin	DreVDae	mt-cyb	53881.2	17.9984	1.25864	14.2999	2.19e-46	1.22e-42	12
Skin	DreVDal	mt-cyb	17931.7	17.3954	1.21757	14.287	2.64e-46	2.38e-43	12
Skin	DreVDky	mt-cyb	33765.4	18.2634	1.27228	14.3548	9.94e-47	4.4e-43	12
Skin	DreVDni	mt-cyb	18759.2	17.1591	1.32485	12.9518	2.3e-38	1.18e-34	12
Xan	DreVDae	mt-cyb	39358.9	18.4119	1.86799	9.8565	6.42e-23	1.92e-19	12
Xan	DreVDal	mt-cyb	8118.21	16.0694	1.24763	12.88	5.83447e-38	1.44418e-34	12
Xan	DreVDky	mt-cyb	51380.4	19.0276	1.44291	13.187	1.04257e-39	1.43509e-35	12
Xan	DreVDni	mt-cyb	34591	17.9267	2.05062	8.7421	2.2882e-18	7.03508e-15	12
Mel	DreVDae	mt-nd1	473.602	11.9427	1.54129	7.74852	9.29725e-15	4.8435e-12	12
Mel	DreVDal	mt-nd1	540.963	12.2126	1.50252	8.1281	4.36087e-16	4.58428e-13	12
Mel	DreVDky	mt-nd1	765.173	12.9312	1.57101	8.2311	1.85509e-16	1.49706e-13	12
Mel	DreVDni	mt-nd1	897.272	12.7302	1.75267	7.26332	3.77703e-13	5.12279e-10	12
Skin	DreVDae	mt-nd1	2644.07	14.6113	1.26872	11.5166	1.09e-30	1.66e-27	12
Skin	DreVDal	mt-nd1	1229.96	13.5298	1.23048	10.9955	4.01e-28	1.36e-25	12
Skin	DreVDky	mt-nd1	1427.18	13.6987	1.28532	10.6579	1.6e-26	2.18e-23	12
Skin	DreVDni	mt-nd1	763.654	12.5405	1.33772	9.37459	6.94e-21	8.22e-18	12
Xan	DreVDae	mt-nd1	2304.62	14.3178	1.88003	7.61574	2.62e-14	6.41e-12	12
Xan	DreVDal	mt-nd1	533.315	12.1186	1.28998	9.39435	5.75741e-21	6.33379e-18	12
Xan	DreVDky	mt-nd1	2197.39	13.5183	1.45364	9.29962	1.4095e-20	1.38585e-17	12
Xan	DreVDni	mt-nd1	2298.26	14.015	2.06449	6.78858	1.1324e-11	2.96304e-09	12
Mel	DreVDae	mt-nd2	651.711	12.4033	1.5412	8.04783	8.42734e-16	4.98899e-13	12
Mel	DreVDal	mt-nd2	750.167	12.6844	1.49541	8.48221	2.20962e-17	2.86116e-14	12
Mel	DreVDky	mt-nd2	1096.09	13.4497	1.54674	8.69554	3.45198e-18	3.85719e-15	12
Mel	DreVDni	mt-nd2	803.796	12.5715	1.78611	7.03846	1.94374e-12	2.39663e-09	12
Skin	DreVDae	mt-nd2	3684.14	15.0899	1.26739	11.9063	1.1e-32	1.84e-29	12
Skin	DreVDal	mt-nd2	1812.98	14.0895	1.21201	11.6249	3.08e-31	1.27e-28	12
Skin	DreVDky	mt-nd2	1672.97	13.9281	1.27723	10.9049	1.09e-27	1.61e-24	12
Skin	DreVDni	mt-nd2	913.651	12.7994	1.34591	9.50986	1.91e-21	2.94e-18	12
Xan	DreVDae	mt-nd2	3634.23	14.9749	1.89618	7.8974	2.85e-15	8.75e-13	12
Xan	DreVDal	mt-nd2	742.954	12.603	1.27853	9.85742	6.36622e-23	7.879e-20	12
Xan	DreVDky	mt-nd2	2592.03	14.7186	1.42249	10.347	4.31646e-25	5.94161e-22	12
Xan	DreVDni	mt-nd2	2745.61	14.2716	2.06118	6.92396	4.39194e-12	1.45979e-09	12
Mel	DreVDae	mt-nd3	56.0794	8.84025	1.60778	5.49841	3.83239e-08	4.79933e-06	12
Mel	DreVDal	mt-nd3	132.792	10.1857	1.56126	6.524	6.84568e-11	4.46497e-08	12
Mel	DreVDky	mt-nd3	110.476	10.1389	1.5868	6.38953	1.66397e-10	2.74669e-08	12
Mel	DreVDni	mt-nd3	114.307	9.75728	1.78961	5.45219	4.97534e-08	9.92361e-06	12
Skin	DreVDae	mt-nd3	329.729	11.6081	1.28885	9.00658	2.13e-19	1.11e-16	12
Skin	DreVDal	mt-nd3	198.703	10.9004	1.25768	8.66705	4.43e-18	6.45e-16	12
Skin	DreVDky	mt-nd3	213.505	10.9581	1.32114	8.2944	1.09e-16	4.83e-14	12
Skin	DreVDni	mt-nd3	114.365	9.80201	1.47308	6.65409	2.85e-11	8.6e-09	12
Xan	DreVDae	mt-nd3	342.757	11.5684	1.88377	6.14108	8.2e-10	1.38e-07	12
Xan	DreVDal	mt-nd3	156.198	10.3218	1.33443	7.73498	1.03417e-14	7.31382e-12	12
Xan	DreVDky	mt-nd3	384.402	11.9649	1.49626	7.9965	1.28002e-15	7.66064e-13	12
Xan	DreVDni	mt-nd3	371.281	11.385	2.05849	5.53078	3.18816e-08	7.39774e-06	12
Mel	DreVDae	mt-nd4	1772.52	13.8477	1.53872	8.9995	2.26749e-19	5.90635e-16	12
Mel	DreVDal	mt-nd4	1953.33	14.0651	1.47902	9.50972	1.91171e-21	5.14008e-18	12
Mel	DreVDky	mt-nd4	3142.84	14.9695	1.54287	9.70238	2.94542e-22	5.34815e-19	12
Mel	DreVDni	mt-nd4	2431.69	14.1686	1.77047	8.00272	1.21697e-15	2.35798e-12	12
Skin	DreVDae	mt-nd4	9411.8	16.443	1.26626	12.9855	1.48e-38	4.13e-35	12
Skin	DreVDal	mt-nd4	5085.14	15.5773	1.21679	12.8019	1.6e-37	9.16e-35	12
Skin	DreVDky	mt-nd4	5180.49	15.5589	1.28155	12.1407	6.43e-34	1.62e-30	12
Skin	DreVDni	mt-nd4	2707.81	14.3667	1.34081	10.7149	8.66e-27	2.22e-23	12
Xan	DreVDae	mt-nd4	7371.08	15.9951	1.88338	8.49278	2.02e-17	1.42e-14	12
Xan	DreVDal	mt-nd4	1999.63	14.0254	1.2873	10.8953	1.21428e-27	2.00377e-24	12
Xan	DreVDky	mt-nd4	7698.79	16.2891	1.45769	11.1746	5.42788e-29	8.30163e-26	12
Xan	DreVDni	mt-nd4	6503.29	15.5156	2.06771	7.50377	6.20074e-14	3.46621e-11	12
Mel	DreVDae	mt-nd4l	81.9908	9.39978	1.57803	5.95666	2.57445e-09	4.24426e-07	12
Mel	DreVDal	mt-nd4l	156.173	10.4206	1.52311	6.84167	7.82764e-12	5.63013e-09	12
Mel	DreVDky	mt-nd4l	200.411	10.9981	1.58928	6.92021	4.50974e-12	1.03982e-09	12
Mel	DreVDni	mt-nd4l	140.923	10.0595	1.80556	5.57138	2.52723e-08	6.01348e-06	12
Skin	DreVDae	mt-nd4l	564.681	12.3841	1.28256	9.65575	4.65e-22	3.9e-19	12
Skin	DreVDal	mt-nd4l	342.403	11.6852	1.22715	9.52222	1.7e-21	3.41e-19	12
Skin	DreVDky	mt-nd4l	310.554	11.4972	1.29531	8.87597	6.93e-19	4.38e-16	12
Skin	DreVDni	mt-nd4l	132.065	10.0089	1.4099	7.09904	1.26e-12	5.23e-10	12
Xan	DreVDae	mt-nd4l	396.85	11.7799	1.89751	6.20807	5.36e-10	9.18e-08	12
Xan	DreVDal	mt-nd4l	128.171	10.022	1.37005	7.31508	2.57236e-13	1.27345e-10	12
Xan	DreVDky	mt-nd4l	422.251	12.1005	1.47068	8.22781	1.90661e-16	1.38129e-13	12
Xan	DreVDni	mt-nd4l	330.036	11.2152	2.07942	5.3934	6.91377e-08	1.54592e-05	12
Mel	DreVDae	mt-nd5	1603.94	13.705	1.53533	8.92641	4.40044e-19	8.18734e-16	12
Mel	DreVDal	mt-nd5	1167.83	13.3229	1.48526	8.97008	2.9629e-19	5.78443e-16	12
Mel	DreVDky	mt-nd5	3113.87	14.9561	1.56863	9.53447	1.50648e-21	2.43146e-18	12
Mel	DreVDni	mt-nd5	2729.06	14.335	1.73035	8.28446	1.18649e-16	3.21848e-13	12
Skin	DreVDae	mt-nd5	7158.54	16.0482	1.26121	12.7244	4.33e-37	1.04e-33	12
Skin	DreVDal	mt-nd5	2717.76	14.6735	1.22577	11.9708	5.05e-33	2.39e-30	12
Skin	DreVDky	mt-nd5	3949.07	15.1672	1.28032	11.8464	2.25e-32	4.42e-29	12
Skin	DreVDni	mt-nd5	2797.4	14.4137	1.34966	10.6795	1.27e-26	2.79e-23	12
Xan	DreVDae	mt-nd5	8004.57	16.1141	1.89008	8.5256	1.52e-17	1.21e-14	12
Xan	DreVDal	mt-nd5	1084.88	13.1547	1.26778	10.3762	3.18245e-25	4.50135e-22	12
Xan	DreVDky	mt-nd5	6267.68	15.9924	1.41257	11.3215	1.0268e-29	1.76674e-26	12
Xan	DreVDni	mt-nd5	5129.78	15.1733	2.04442	7.42184	1.15508e-13	6.17617e-11	12
Mel	DreVDae	mt-nd6	609.516	12.3018	1.55431	7.91465	2.47957e-15	1.34558e-12	12
Mel	DreVDal	mt-nd6	384.816	11.7212	1.5055	7.78558	6.93927e-15	6.77372e-12	12
Mel	DreVDky	mt-nd6	1032.23	13.3631	1.55297	8.60489	7.63931e-18	7.39791e-15	12
Mel	DreVDni	mt-nd6	1015.8	12.9092	1.73805	7.42742	1.10738e-13	1.66882e-10	12
Skin	DreVDae	mt-nd6	2552.99	14.5606	1.26668	11.4951	1.4e-30	1.95e-27	12
Skin	DreVDal	mt-nd6	815.101	12.9363	1.24887	10.3584	3.83e-25	1.04e-22	12
Skin	DreVDky	mt-nd6	1346.21	13.6139	1.31126	10.3823	2.98e-25	3.3e-22	12
Skin	DreVDni	mt-nd6	986.94	12.9107	1.37494	9.39002	6e-21	7.7e-18	12
Xan	DreVDae	mt-nd6	2955.81	14.6768	1.89141	7.75973	8.51e-15	2.27e-12	12
Xan	DreVDal	mt-nd6	438.822	11.8387	1.28809	9.19094	3.89431e-20	3.85575e-17	12
Xan	DreVDky	mt-nd6	2419.06	14.6189	1.41799	10.3096	6.37446e-25	7.97677e-22	12
Xan	DreVDni	mt-nd6	2327.31	14.0331	2.06008	6.81192	9.63015e-12	2.5746e-09	12
Irido	DreVDky	CABZ01074397.1	90.3553	3.22242	0.637022	5.05857	4.22418e-07	2.05748e-05	12
Mel	DreVDae	CABZ01074397.1	62.3815	8.02695	1.58605	5.06097	4.17133e-07	4.68339e-05	12
Mel	DreVDal	CABZ01074397.1	68.46	8.366	1.49748	5.58672	2.31401e-08	7.90583e-06	12
Mel	DreVDky	CABZ01074397.1	102.29	3.87711	1.09426	3.54312	0.000395419	0.0112645	12
Mel	DreVDni	CABZ01074397.1	166.433	5.69989	1.01908	5.59318	2.22947e-08	5.62124e-06	12
Skin	DreVDae	CABZ01074397.1	172.918	6.72276	0.823702	8.16164	3.31e-16	1.2e-13	12
Skin	DreVDal	CABZ01074397.1	375.976	6.65768	0.461401	14.4293	3.39e-47	3.2e-44	12
Skin	DreVDky	CABZ01074397.1	196.423	3.59738	0.59971	5.99854	1.99e-09	2.82e-07	12
Xan	DreVDae	CABZ01074397.1	26.7822	7.89228	1.98852	3.96892	7.22e-05	0.00592384	12
Xan	DreVDal	CABZ01074397.1	29.8961	6.20745	1.3282	4.6736	2.95969e-06	0.000412846	12
Xan	DreVDky	CABZ01074397.1	125.74	5.32053	1.20025	4.43286	9.29898e-06	0.000563879	12
Xan	DreVDni	CABZ01074397.1	161.602	7.36658	1.71086	4.30577	1.66402e-05	0.00252644	12
Irido	DreVDae	elavl1a	233.916	-4.43643	1.12579	-3.94072	8.12e-05	0.00316648	12
Irido	DreVDal	elavl1a	525.811	-1.79644	0.506802	-3.54466	0.000393117	0.00803735	12
Irido	DreVDky	elavl1a	303.204	-3.15937	0.352555	-8.96134	3.20768e-19	1.09026e-16	12
Irido	DreVDni	elavl1a	271.917	-4.02193	0.754483	-5.33072	9.78255e-08	1.3126e-05	12
Mel	DreVDky	elavl1a	354.244	-3.32236	0.827836	-4.0133	5.9875e-05	0.00254311	12
Skin	DreVDae	elavl1a	362.399	-2.46941	0.632308	-3.90539	9.41e-05	0.00374618	12
Skin	DreVDal	elavl1a	536.899	-2.24294	0.438141	-5.11923	3.07e-07	8.16e-06	12
Skin	DreVDky	elavl1a	422.585	-2.93786	0.562117	-5.22642	1.73e-07	1.53e-05	12
Skin	DreVDni	elavl1a	477.83	-3.48604	0.551971	-6.31562	2.69e-10	6.28e-08	12
Xan	DreVDal	elavl1a	88.482	-3.5407	1.02845	-3.44276	0.000575816	0.0260327	12
Xan	DreVDky	elavl1a	301.249	-2.67648	0.811002	-3.30022	0.000966089	0.0226545	12
Xan	DreVDni	elavl1a	389.414	-4.76117	1.32174	-3.60219	0.000315543	0.0245605	12
Irido	DreVDni	zgc:172053	4004.33	6.53644	1.6839	3.88172	0.000103719	0.00434583	12
Mel	DreVDae	zgc:172053	100.595	6.53934	1.68175	3.8884	0.000100906	0.00581502	12
Mel	DreVDal	zgc:172053	95.6916	9.71262	1.66646	5.8283	5.59958e-09	2.39137e-06	12
Mel	DreVDky	zgc:172053	106.565	7.1009	1.27967	5.54899	2.87321e-08	3.23537e-06	12
Mel	DreVDni	zgc:172053	51.6644	7.68151	1.92708	3.98608	6.71725e-05	0.00532784	12
Skin	DreVDae	zgc:172053	313.938	8.30763	1.13147	7.34233	2.1e-13	5.18e-11	12
Skin	DreVDal	zgc:172053	737.973	8.55837	0.639394	13.3851	7.39e-41	4.82e-38	12
Skin	DreVDky	zgc:172053	1252.93	6.73081	1.12571	5.97916	2.24e-09	3.01e-07	12
Xan	DreVDae	zgc:172053	274.419	8.50933	1.86709	4.55754	5.18e-06	0.000568795	12
Xan	DreVDal	zgc:172053	84.786	9.31076	1.56945	5.93251	2.98347e-09	8.68804e-07	12
Xan	DreVDky	zgc:172053	45.0835	5.46705	1.24763	4.38195	1.17623e-05	0.000694885	12
Xan	DreVDni	zgc:172053	355.87	11.3239	2.189	5.17309	2.30254e-07	4.88218e-05	12
Irido	DreVDae	acox1	79.2914	-3.79706	1.02657	-3.69877	0.000216648	0.00638741	11
Irido	DreVDal	acox1	206.01	-3.12478	0.588367	-5.31094	1.09059e-07	7.62858e-06	11
Irido	DreVDky	acox1	154.921	-4.88261	0.686357	-7.1138	1.12892e-12	1.53146e-10	11
Irido	DreVDni	acox1	271.611	-2.53806	0.795456	-3.1907	0.00141928	0.0317469	11
Mel	DreVDal	acox1	141.235	-3.96497	0.941331	-4.21209	2.53023e-05	0.00303317	11
Mel	DreVDky	acox1	60.1044	-3.77913	1.27402	-2.96632	0.0030139	0.0472078	11
Skin	DreVDae	acox1	169.047	-2.51782	0.815801	-3.08631	0.00202654	0.0415752	11
Skin	DreVDal	acox1	334.109	-3.76707	0.433185	-8.69622	3.43e-18	5.03e-16	11
Skin	DreVDky	acox1	295.757	-2.11062	0.601877	-3.50673	0.000453641	0.0116012	11
Skin	DreVDni	acox1	401.873	-2.10666	0.629965	-3.34409	0.000825539	0.0237524	11
Xan	DreVDal	acox1	69.9723	-3.83042	1.08605	-3.52691	0.000420437	0.0211307	11
Irido	DreVDae	cyp8b3	346.129	4.72911	1.09058	4.33632	1.45e-05	0.000822719	11
Irido	DreVDal	cyp8b3	1325.29	4.14935	0.718374	5.77603	7.64831e-09	7.86111e-07	11
Irido	DreVDky	cyp8b3	5699.96	3.3214	0.461004	7.20471	5.81678e-13	8.26776e-11	11
Mel	DreVDal	cyp8b3	247.39	3.76882	1.13387	3.32386	0.000887804	0.0319282	11
Mel	DreVDky	cyp8b3	2029.87	4.10055	1.10813	3.70041	0.00021525	0.00696373	11
Skin	DreVDae	cyp8b3	2396.71	3.90572	0.45726	8.54157	1.32e-17	5.29e-15	11
Skin	DreVDal	cyp8b3	2512.17	3.61066	0.81741	4.41719	1e-05	0.000181489	11
Skin	DreVDky	cyp8b3	5428.95	3.27005	0.457239	7.15173	8.57e-13	2.08e-10	11
Xan	DreVDae	cyp8b3	906.228	4.85633	1.32262	3.67175	0.000240891	0.0149515	11
Xan	DreVDal	cyp8b3	287.238	3.77828	1.02478	3.68691	0.00022699	0.0137879	11
Xan	DreVDky	cyp8b3	2023.92	4.02311	1.0791	3.72822	0.000192835	0.00665257	11
Mel	DreVDae	zgc:171500	13.898	6.72154	1.8668	3.60056	0.000317527	0.0142602	11
Mel	DreVDal	zgc:171500	23.2464	7.67515	1.78144	4.3084	1.64443e-05	0.00212008	11
Mel	DreVDky	zgc:171500	81.2249	7.89576	1.54265	5.11832	3.08264e-07	2.87041e-05	11
Mel	DreVDni	zgc:171500	33.4994	7.98819	2.27577	3.5101	0.000447933	0.0214676	11
Skin	DreVDae	zgc:171500	54.9134	4.47586	1.0745	4.16551	3.11e-05	0.00147959	11
Skin	DreVDal	zgc:171500	120.381	7.78131	0.989356	7.86503	3.69e-15	3.71e-13	11
Skin	DreVDky	zgc:171500	258.891	9.69793	1.35474	7.15853	8.15e-13	2e-10	11
Skin	DreVDni	zgc:171500	140.726	9.12747	1.56425	5.83504	5.38e-09	9.51e-07	11
Xan	DreVDae	zgc:171500	42.4172	8.55588	1.99896	4.28017	1.87e-05	0.00184755	11
Xan	DreVDky	zgc:171500	33.5883	8.44593	2.16639	3.89862	9.67422e-05	0.00385987	11
Xan	DreVDni	zgc:171500	109.451	9.62294	2.49295	3.86006	0.00011336	0.0116175	11
Irido	DreVDni	ms4a17a.16	59.6731	-4.66781	0.814352	-5.73193	9.9293e-09	1.80449e-06	10
Mel	DreVDal	ms4a17a.16	45.9096	-5.42272	1.33641	-4.05768	4.95621e-05	0.00513118	10
Mel	DreVDky	ms4a17a.16	204.564	-10.3809	1.50726	-6.88726	5.68755e-12	1.2909e-09	10
Mel	DreVDni	ms4a17a.16	106.932	-5.75425	0.97089	-5.92677	3.08943e-09	1.55192e-06	10
Skin	DreVDae	ms4a17a.16	57.4525	-5.36099	0.974539	-5.50105	3.78e-08	3.79e-06	10
Skin	DreVDal	ms4a17a.16	57.1557	-4.43537	0.817551	-5.42519	5.79e-08	1.82e-06	10
Skin	DreVDky	ms4a17a.16	104.443	-7.56633	0.88869	-8.51402	1.68e-17	8.49e-15	10
Skin	DreVDni	ms4a17a.16	59.6836	-4.23942	0.898719	-4.71718	2.39e-06	0.000210344	10
Xan	DreVDky	ms4a17a.16	131.472	-10.7559	1.50466	-7.14836	8.78196e-13	2.51841e-10	10
Xan	DreVDni	ms4a17a.16	68.5031	-5.66985	1.48647	-3.8143	0.000136569	0.0134362	10
Irido	DreVDae	cyt1	85.5974	-3.57199	1.0995	-3.24875	0.00115912	0.0215256	10
Irido	DreVDal	cyt1	236.869	-3.95093	0.80625	-4.90037	9.56547e-07	5.2364e-05	10
Irido	DreVDky	cyt1	739.687	-5.92656	0.681946	-8.69066	3.60346e-18	1.02436e-15	10
Mel	DreVDky	cyt1	378.798	-5.57038	1.10098	-5.05947	4.20422e-07	3.76979e-05	10
Skin	DreVDae	cyt1	735.633	-4.01551	0.695462	-5.77386	7.75e-09	9.02e-07	10
Skin	DreVDal	cyt1	861.913	-4.30572	0.575871	-7.47688	7.61e-14	6.4e-12	10
Skin	DreVDky	cyt1	985.754	-5.13294	0.532137	-9.64589	5.12e-22	4.76e-19	10
Skin	DreVDni	cyt1	813.617	-4.62208	0.623691	-7.41084	1.25e-13	6.9e-11	10
Xan	DreVDae	cyt1	585.686	-5.37751	1.25663	-4.27932	1.87e-05	0.00184755	10
Xan	DreVDky	cyt1	416.423	-4.29845	0.929702	-4.62348	3.77364e-06	0.000267753	10
Irido	DreVDni	acp5a	224.662	7.31866	1.07073	6.83521	8.18838e-12	4.52156e-09	10
Mel	DreVDae	acp5a	433.992	5.15399	1.32389	3.89305	9.89928e-05	0.00578154	10
Mel	DreVDal	acp5a	543.971	6.92349	1.25323	5.5245	3.3042e-08	1.09069e-05	10
Mel	DreVDky	acp5a	450.586	12.1671	1.60739	7.56947	3.74754e-14	1.87713e-11	10
Skin	DreVDae	acp5a	302.15	3.71873	1.01963	3.64712	0.000265197	0.00883902	10
Skin	DreVDal	acp5a	443.161	4.11112	0.545606	7.53497	4.88e-14	4.22e-12	10
Skin	DreVDky	acp5a	353.834	11.6865	1.30177	8.9774	2.77e-19	1.96e-16	10
Xan	DreVDae	acp5a	154.897	7.89278	1.58541	4.97837	6.41e-07	8.17e-05	10
Xan	DreVDal	acp5a	122.003	6.2562	1.29828	4.81883	1.44401e-06	0.000226939	10
Xan	DreVDky	acp5a	489.13	12.3127	1.60926	7.65118	1.99143e-14	9.45241e-12	10
Mel	DreVDae	BX640512.3	18.3598	7.17353	1.7617	4.07195	4.66221e-05	0.00309799	10
Mel	DreVDky	BX640512.3	47.0404	8.90567	1.74744	5.0964	3.46167e-07	3.16253e-05	10
Mel	DreVDni	BX640512.3	78.806	9.22197	2.13031	4.32893	1.49839e-05	0.00166197	10
Skin	DreVDae	BX640512.3	65.6722	9.28524	1.47573	6.29196	3.13e-10	4.73e-08	10
Skin	DreVDal	BX640512.3	85.5039	5.15124	0.739933	6.96177	3.36e-12	2.26e-10	10
Skin	DreVDky	BX640512.3	34.785	8.32366	1.4901	5.58597	2.32e-08	2.54e-06	10
Skin	DreVDni	BX640512.3	116.741	9.83218	1.55939	6.30515	2.88e-10	6.52e-08	10
Xan	DreVDae	BX640512.3	12.8292	6.83154	2.11759	3.22609	0.00125494	0.0456926	10
Xan	DreVDky	BX640512.3	126.05	10.3573	1.87855	5.51348	3.518e-08	3.87402e-06	10
Xan	DreVDni	BX640512.3	101.921	9.52012	2.25381	4.22402	2.39983e-05	0.00335376	10
Irido	DreVDal	CABZ01068367.1	93.2876	2.45063	0.737447	3.32313	0.000890142	0.0152831	10
Irido	DreVDni	CABZ01068367.1	40.3181	3.93438	1.14364	3.44022	0.000581251	0.0158953	10
Mel	DreVDal	CABZ01068367.1	62.1199	4.42473	1.23754	3.57543	0.000349652	0.0179637	10
Mel	DreVDni	CABZ01068367.1	187.716	4.81421	1.39988	3.43903	0.00058381	0.0261327	10
Skin	DreVDae	CABZ01068367.1	383.723	3.22185	0.499895	6.44505	1.16e-10	1.85e-08	10
Skin	DreVDal	CABZ01068367.1	495.389	4.59083	0.303556	15.1235	1.13e-51	1.65e-48	10
Skin	DreVDky	CABZ01068367.1	671.754	3.02691	0.596029	5.07846	3.81e-07	3.05e-05	10
Skin	DreVDni	CABZ01068367.1	320.577	4.94003	0.666326	7.41383	1.23e-13	6.9e-11	10
Xan	DreVDal	CABZ01068367.1	70.2639	3.82116	1.05112	3.63531	0.000277645	0.015493	10
Xan	DreVDni	CABZ01068367.1	141.105	6.84522	1.59436	4.29341	1.75953e-05	0.00263887	10
Irido	DreVDky	CR450808.1	40.1778	5.08221	0.864472	5.87897	4.12828e-09	3.05903e-07	10
Mel	DreVDae	CR450808.1	34.2986	8.1019	1.70069	4.7639	1.89885e-06	0.000188784	10
Mel	DreVDal	CR450808.1	13.1192	6.8496	1.94224	3.52665	0.000420852	0.0205954	10
Mel	DreVDni	CR450808.1	46.251	3.97327	1.23253	3.22367	0.00126558	0.0460188	10
Skin	DreVDae	CR450808.1	47.9007	8.81844	1.47982	5.95913	2.54e-09	3.2e-07	10
Skin	DreVDal	CR450808.1	37.1784	8.48133	1.39442	6.08235	1.18e-09	5.28e-08	10
Skin	DreVDky	CR450808.1	72.2368	3.4378	0.862263	3.98695	6.69e-05	0.00259072	10
Xan	DreVDae	CR450808.1	16.9454	7.23149	2.0456	3.53514	0.000407558	0.0222929	10
Xan	DreVDal	CR450808.1	15.7174	6.83064	1.7461	3.91194	9.15588e-05	0.00681596	10
Xan	DreVDni	CR450808.1	31.118	7.80897	2.15128	3.62991	0.000283518	0.0229388	10
Irido	DreVDky	CZQB01141835.1	205.178	1.34579	0.42038	3.20136	0.00136781	0.0199232	10
Mel	DreVDae	CZQB01141835.1	41.986	8.41087	1.66339	5.05648	4.27065e-07	4.75393e-05	10
Mel	DreVDni	CZQB01141835.1	174.971	10.372	1.77695	5.83697	5.31578e-09	2.12053e-06	10
Skin	DreVDae	CZQB01141835.1	181.053	10.7403	1.37585	7.80633	5.89e-15	1.76e-12	10
Skin	DreVDal	CZQB01141835.1	288.712	1.39433	0.460794	3.02593	0.00247867	0.0188572	10
Skin	DreVDky	CZQB01141835.1	394.832	2.37204	0.746951	3.17563	0.00149514	0.0277243	10
Skin	DreVDni	CZQB01141835.1	119.727	9.8681	1.4435	6.83622	8.13e-12	2.91e-09	10
Xan	DreVDae	CZQB01141835.1	68.7391	9.24881	1.97002	4.69479	2.67e-06	0.000299009	10
Xan	DreVDal	CZQB01141835.1	32.9116	4.55688	1.34619	3.38501	0.000711763	0.0296099	10
Xan	DreVDni	CZQB01141835.1	85.8553	9.27214	2.30568	4.02144	5.78446e-05	0.00674256	10
Irido	DreVDni	ly6m5	12.4498	-3.99379	1.32823	-3.00685	0.00263969	0.0476301	10
Mel	DreVDae	ly6m5	9.6084	-6.92434	2.05063	-3.37668	0.000733667	0.0272977	10
Mel	DreVDal	ly6m5	18.1312	-4.57397	1.35061	-3.3866	0.000707653	0.0277328	10
Mel	DreVDky	ly6m5	44.299	-9.15799	1.68409	-5.43795	5.38964e-08	5.67318e-06	10
Skin	DreVDae	ly6m5	150.676	-10.9758	1.42817	-7.68523	1.53e-14	4.34e-12	10
Skin	DreVDal	ly6m5	58.7809	-4.54234	0.798885	-5.68585	1.3e-08	4.64e-07	10
Skin	DreVDky	ly6m5	52.7011	-7.00899	1.07323	-6.53074	6.54e-11	1.17e-08	10
Skin	DreVDni	ly6m5	37.8964	-4.90161	1.15271	-4.25223	2.12e-05	0.00135746	10
Xan	DreVDae	ly6m5	13.4639	-7.54296	2.12537	-3.54901	0.000386684	0.0214108	10
Xan	DreVDky	ly6m5	42.5426	-9.126	1.75418	-5.20243	1.96694e-07	1.84184e-05	10
Irido	DreVDae	magoh	250.916	-4.16395	0.988883	-4.21076	2.55e-05	0.00126323	10
Irido	DreVDal	magoh	407.948	-2.93995	0.913199	-3.2194	0.00128459	0.0201546	10
Irido	DreVDky	magoh	126.453	-1.89947	0.478003	-3.97377	7.07452e-05	0.00176412	10
Irido	DreVDni	magoh	234.776	-2.91474	0.745781	-3.90831	9.29442e-05	0.00405592	10
Mel	DreVDal	magoh	155.664	-2.87744	0.845252	-3.40424	0.000663496	0.0270572	10
Mel	DreVDky	magoh	130.789	-3.12118	1.02065	-3.05803	0.00222797	0.0390599	10
Skin	DreVDal	magoh	284.424	-3.65228	0.394031	-9.26901	1.88e-20	3.48e-18	10
Skin	DreVDky	magoh	513.026	-3.40362	0.850069	-4.00393	6.23e-05	0.00245451	10
Skin	DreVDni	magoh	95.5968	-2.40752	0.731771	-3.28999	0.0010019	0.0276182	10
Xan	DreVDal	magoh	145.771	-4.36744	0.931243	-4.68991	2.73327e-06	0.000397972	10
Irido	DreVDky	naa38	56.4672	2.81398	0.630743	4.46137	8.1438e-06	0.000282952	10
Irido	DreVDni	naa38	109.932	4.36655	0.765685	5.70281	1.17852e-08	2.03855e-06	10
Mel	DreVDal	naa38	32.5975	8.15891	1.68883	4.83112	1.3577e-06	0.000272857	10
Mel	DreVDky	naa38	82.2752	3.07921	0.913848	3.3695	0.000753049	0.0174462	10
Mel	DreVDni	naa38	48.978	5.15491	1.38282	3.72781	0.00019315	0.0117428	10
Skin	DreVDae	naa38	117.317	2.70143	0.759718	3.55583	0.000376787	0.0116762	10
Skin	DreVDal	naa38	86.3282	2.91366	0.528954	5.50835	3.62e-08	1.18e-06	10
Skin	DreVDky	naa38	196.953	3.30383	0.910075	3.63029	0.000283106	0.0081261	10
Xan	DreVDal	naa38	20.6655	5.27447	1.5811	3.33595	0.000850072	0.033142	10
Xan	DreVDky	naa38	68.2092	4.37481	1.20757	3.62281	0.000291417	0.00907176	10
Irido	DreVDae	pfn2	447.853	-5.47053	0.898251	-6.0902	1.13e-09	1.66e-07	10
Irido	DreVDal	pfn2	1929.8	-1.99092	0.547506	-3.63635	0.000276532	0.00602284	10
Irido	DreVDky	pfn2	549.365	-4.05868	0.523119	-7.75862	8.58605e-15	1.54302e-12	10
Mel	DreVDae	pfn2	292.071	-4.60451	1.11875	-4.11577	3.85896e-05	0.00264522	10
Mel	DreVDky	pfn2	271.604	-3.63155	0.949547	-3.82451	0.000131035	0.00473485	10
Skin	DreVDae	pfn2	468.256	-2.38254	0.520433	-4.57799	4.69e-06	0.000293678	10
Skin	DreVDal	pfn2	1007.7	-2.65647	0.387342	-6.85821	6.97e-12	4.44e-10	10
Skin	DreVDky	pfn2	723.794	-4.08932	0.672481	-6.08095	1.19e-09	1.75e-07	10
Skin	DreVDni	pfn2	560.776	-1.97324	0.526064	-3.75094	0.00017617	0.00725075	10
Xan	DreVDky	pfn2	582.968	-4.01429	0.917428	-4.37559	1.21102e-05	0.000712381	10
Irido	DreVDal	sc:d217	64.7025	3.14688	0.799855	3.93431	8.34345e-05	0.00229202	10
Irido	DreVDky	sc:d217	23.6371	-3.54678	0.912408	-3.88727	0.000101377	0.00239792	10
Mel	DreVDal	sc:d217	27.0244	6.78405	1.75373	3.86835	0.000109575	0.00870613	10
Mel	DreVDky	sc:d217	52.0426	-4.05641	0.986185	-4.11323	3.90156e-05	0.00181067	10
Skin	DreVDae	sc:d217	24.8489	6.12903	1.51384	4.04867	5.15e-05	0.00225473	10
Skin	DreVDal	sc:d217	92.0282	4.95025	0.595696	8.31003	9.57e-17	1.18e-14	10
Skin	DreVDky	sc:d217	93.2261	-3.77686	0.871426	-4.33411	1.46e-05	0.000754793	10
Skin	DreVDni	sc:d217	19.5683	7.25133	1.8276	3.96767	7.26e-05	0.00363912	10
Xan	DreVDky	sc:d217	64.5945	-3.87683	1.1506	-3.36938	0.000753372	0.0187441	10
Xan	DreVDni	sc:d217	39.0295	8.13492	2.07757	3.9156	9.01788e-05	0.00999116	10
Irido	DreVDae	si:ch1073-392o20.2	166.754	3.67224	1.1036	3.3275	0.000876294	0.0174475	10
Irido	DreVDal	si:ch1073-392o20.2	247.803	4.68262	1.00006	4.68232	2.8364e-06	0.000136048	10
Irido	DreVDky	si:ch1073-392o20.2	141.567	2.39512	0.46873	5.1098	3.22503e-07	1.63712e-05	10
Mel	DreVDae	si:ch1073-392o20.2	171.957	5.05613	1.10451	4.57773	4.70049e-06	0.000415226	10
Mel	DreVDal	si:ch1073-392o20.2	129.152	9.12689	1.4684	6.21551	5.11567e-10	2.58929e-07	10
Mel	DreVDky	si:ch1073-392o20.2	295.822	2.76436	0.884933	3.12381	0.00178527	0.0336354	10
Skin	DreVDae	si:ch1073-392o20.2	248.938	2.95179	0.567942	5.19733	2.02e-07	1.79e-05	10
Skin	DreVDal	si:ch1073-392o20.2	347.196	4.48575	0.463763	9.67251	3.95e-22	8.2e-20	10
Skin	DreVDky	si:ch1073-392o20.2	249.253	1.78382	0.55619	3.20721	0.00134029	0.0255493	10
Xan	DreVDal	si:ch1073-392o20.2	74.5483	9.24454	1.36651	6.76505	1.3326e-11	5.07464e-09	10
Mel	DreVDae	si:ch211-196c10.15	39.9885	8.34255	1.64639	5.06716	4.03787e-07	4.57298e-05	10
Mel	DreVDky	si:ch211-196c10.15	58.5032	5.2715	1.62958	3.23488	0.00121694	0.0255452	10
Mel	DreVDni	si:ch211-196c10.15	41.6346	8.30175	1.83137	4.53307	5.81315e-06	0.000710304	10
Skin	DreVDae	si:ch211-196c10.15	73.594	5.76956	0.970676	5.94386	2.78e-09	3.43e-07	10
Skin	DreVDal	si:ch211-196c10.15	136.283	7.1413	0.82943	8.60989	7.31e-18	1.02e-15	10
Skin	DreVDky	si:ch211-196c10.15	89.4821	6.68887	0.998639	6.69798	2.11e-11	4.11e-09	10
Skin	DreVDni	si:ch211-196c10.15	60.0771	8.87279	1.49385	5.93956	2.86e-09	5.5e-07	10
Xan	DreVDal	si:ch211-196c10.15	13.1861	6.53539	1.86153	3.51077	0.000446808	0.0215612	10
Xan	DreVDky	si:ch211-196c10.15	38.1489	6.8579	1.42136	4.82488	1.40085e-06	0.000112109	10
Xan	DreVDni	si:ch211-196c10.15	32.2348	7.85853	2.15324	3.64963	0.000262615	0.0219266	10
Irido	DreVDae	snap23.1	462.957	-3.58709	0.860674	-4.16777	3.08e-05	0.00148701	10
Irido	DreVDal	snap23.1	498.283	-2.65023	0.511296	-5.18336	2.17926e-07	1.40711e-05	10
Irido	DreVDky	snap23.1	419.053	-3.0867	0.327748	-9.41792	4.60102e-21	2.17991e-18	10
Irido	DreVDni	snap23.1	573.541	-2.5865	0.647662	-3.99359	6.50797e-05	0.0030336	10
Mel	DreVDky	snap23.1	415.127	-3.39829	0.837082	-4.05968	4.91391e-05	0.00219551	10
Skin	DreVDae	snap23.1	334.153	-2.80774	0.499317	-5.62317	1.87e-08	2.01e-06	10
Skin	DreVDal	snap23.1	369.794	-2.18284	0.28358	-7.69743	1.39e-14	1.29e-12	10
Skin	DreVDky	snap23.1	408.598	-2.85227	0.447098	-6.37953	1.78e-10	3.02e-08	10
Skin	DreVDni	snap23.1	351.061	-2.27704	0.599399	-3.79888	0.00014535	0.00633818	10
Xan	DreVDky	snap23.1	366.446	-3.20128	0.697284	-4.59107	4.40973e-06	0.000306565	10
Irido	DreVDky	zgc:171679	349.114	2.11836	0.385767	5.49131	3.98966e-08	2.50515e-06	10
Mel	DreVDae	zgc:171679	259.623	7.90835	1.40666	5.62209	1.88663e-08	2.55953e-06	10
Mel	DreVDal	zgc:171679	182.279	7.97281	1.25497	6.353	2.1116e-10	1.15429e-07	10
Mel	DreVDni	zgc:171679	451.786	5.46985	0.985717	5.54911	2.87127e-08	6.71433e-06	10
Skin	DreVDae	zgc:171679	1052.26	6.48804	0.478666	13.5544	7.46e-42	2.5e-38	10
Skin	DreVDal	zgc:171679	1106.75	8.05384	0.415004	19.4067	6.78e-84	2.56e-80	10
Skin	DreVDky	zgc:171679	969.903	3.25568	0.598767	5.4373	5.41e-08	5.47e-06	10
Skin	DreVDni	zgc:171679	519.002	6.6021	0.668235	9.87991	5.09e-23	8.7e-20	10
Xan	DreVDal	zgc:171679	148.722	4.31818	1.23366	3.5003	0.000464727	0.0221215	10
Xan	DreVDni	zgc:171679	385.546	6.6588	1.38037	4.82393	1.40756e-06	0.000279197	10
Mel	DreVDal	ms4a17a.17	19.4388	-4.45236	1.33403	-3.33753	0.000845266	0.03122	9
Mel	DreVDky	ms4a17a.17	77.5625	-9.96362	1.6238	-6.13601	8.46225e-10	1.20512e-07	9
Mel	DreVDni	ms4a17a.17	133.056	-7.73918	1.29481	-5.97709	2.27159e-09	1.23238e-06	9
Skin	DreVDal	ms4a17a.17	28.2868	-3.68377	1.15303	-3.19488	0.00139891	0.0120153	9
Skin	DreVDky	ms4a17a.17	55.022	-5.73013	1.15944	-4.94215	7.73e-07	5.77e-05	9
Skin	DreVDni	ms4a17a.17	82.3344	-5.57964	1.0574	-5.27675	1.31e-07	1.74e-05	9
Xan	DreVDal	ms4a17a.17	18.0195	-5.40015	1.43364	-3.76675	0.000165384	0.0111298	9
Xan	DreVDky	ms4a17a.17	38.5824	-7.15408	1.49913	-4.77215	1.82274e-06	0.000142557	9
Xan	DreVDni	ms4a17a.17	66.7444	-6.81096	1.58822	-4.28843	1.79941e-05	0.00266616	9
Irido	DreVDal	actn4	270.408	2.74595	0.65298	4.20526	2.60786e-05	0.000875603	9
Irido	DreVDky	actn4	641.229	2.20169	0.322628	6.82423	8.83958e-12	1.07137e-09	9
Irido	DreVDni	actn4	426.406	2.77711	0.64978	4.27393	1.92061e-05	0.00109101	9
Mel	DreVDky	actn4	578.154	3.43845	0.876451	3.92315	8.73997e-05	0.00345932	9
Skin	DreVDal	actn4	1147.55	1.86147	0.272626	6.82792	8.62e-12	5.43e-10	9
Skin	DreVDky	actn4	836.385	2.24957	0.560033	4.01686	5.9e-05	0.00233411	9
Skin	DreVDni	actn4	572.084	2.9861	0.66379	4.49855	6.84e-06	0.000529219	9
Xan	DreVDal	actn4	78.3178	3.68907	0.929772	3.96771	7.25664e-05	0.00588918	9
Xan	DreVDky	actn4	584.12	3.53128	0.778386	4.53668	5.71471e-06	0.000380014	9
Mel	DreVDae	cfap36	54.6845	8.78454	1.6738	5.24826	1.53544e-07	1.80158e-05	9
Mel	DreVDal	cfap36	46.5342	4.86738	1.20028	4.05521	5.00892e-05	0.00514676	9
Mel	DreVDky	cfap36	238.937	11.2525	1.59055	7.07459	1.49887e-12	4.35452e-10	9
Skin	DreVDae	cfap36	168.079	10.6347	1.31797	8.06902	7.09e-16	2.38e-13	9
Skin	DreVDal	cfap36	140.574	4.57518	0.535152	8.54931	1.24e-17	1.68e-15	9
Skin	DreVDky	cfap36	195.359	10.8329	1.30351	8.31058	9.52e-17	4.32e-14	9
Xan	DreVDae	cfap36	141.256	10.2888	1.94072	5.30154	1.15e-07	1.58e-05	9
Xan	DreVDal	cfap36	34.4214	4.76342	1.33763	3.56108	0.000369336	0.0191455	9
Xan	DreVDky	cfap36	141.914	10.5278	1.46323	7.19486	6.25257e-13	1.87101e-10	9
Irido	DreVDni	chmp1a	337.644	5.01003	0.756226	6.62504	3.47145e-11	1.51029e-08	9
Mel	DreVDky	chmp1a	186.736	10.8966	1.56518	6.96191	3.35685e-12	8.26467e-10	9
Mel	DreVDni	chmp1a	215.086	5.33521	1.11049	4.80437	1.55238e-06	0.000228858	9
Skin	DreVDae	chmp1a	231.941	2.62855	0.519555	5.05923	4.21e-07	3.46e-05	9
Skin	DreVDal	chmp1a	259.928	1.32753	0.346279	3.8337	0.000126231	0.00163522	9
Skin	DreVDky	chmp1a	238.734	11.1213	1.29674	8.57636	9.79e-18	5.25e-15	9
Skin	DreVDni	chmp1a	191.165	4.98781	0.753938	6.61568	3.7e-11	1.06e-08	9
Xan	DreVDky	chmp1a	297.29	11.594	1.51328	7.66152	1.83742e-14	9.0329e-12	9
Xan	DreVDni	chmp1a	169.7	7.41027	1.61967	4.57517	4.75836e-06	0.000835218	9
Mel	DreVDae	cxl34b.11	10.234	6.29502	1.97566	3.18629	0.00144109	0.0438523	9
Mel	DreVDky	cxl34b.11	56.0869	9.16272	2.0151	4.54702	5.44096e-06	0.000362548	9
Skin	DreVDae	cxl34b.11	68.8286	9.34621	1.51677	6.16193	7.19e-10	1.03e-07	9
Skin	DreVDal	cxl34b.11	38.9957	8.55052	1.40892	6.06885	1.29e-09	5.71e-08	9
Skin	DreVDky	cxl34b.11	66.7533	9.29032	1.37363	6.76331	1.35e-11	2.68e-09	9
Skin	DreVDni	cxl34b.11	61.4638	7.9291	1.52575	5.19687	2.03e-07	2.56e-05	9
Xan	DreVDae	cxl34b.11	29.5891	8.03157	2.18256	3.67988	0.000233346	0.0145586	9
Xan	DreVDky	cxl34b.11	67.4454	9.4553	1.83185	5.16162	2.44819e-07	2.2617e-05	9
Xan	DreVDni	cxl34b.11	25.6485	7.52891	2.12772	3.53849	0.000402424	0.0281194	9
Mel	DreVDal	dicp1.17	24.7395	7.76038	1.74079	4.45795	8.27467e-06	0.00128502	9
Mel	DreVDky	dicp1.17	11.3641	5.92369	1.89699	3.12267	0.00179218	0.0337217	9
Mel	DreVDni	dicp1.17	73.9758	7.59814	2.00177	3.79572	0.000147216	0.00941837	9
Skin	DreVDal	dicp1.17	71.5524	9.42745	1.34193	7.02528	2.14e-12	1.49e-10	9
Skin	DreVDky	dicp1.17	46.8247	4.52807	0.822121	5.50779	3.63e-08	3.8e-06	9
Skin	DreVDni	dicp1.17	18.4818	6.17452	1.86378	3.31289	0.000923364	0.0260795	9
Xan	DreVDal	dicp1.17	12.5574	6.42037	1.95649	3.28157	0.00103231	0.037167	9
Xan	DreVDky	dicp1.17	128.765	8.72488	1.8615	4.68703	2.77204e-06	0.000207376	9
Xan	DreVDni	dicp1.17	83.7743	9.23734	2.1921	4.21392	2.50978e-05	0.00342948	9
Irido	DreVDae	hsp70.2	1294.72	2.49877	0.851426	2.93481	0.00333752	0.0437933	9
Irido	DreVDky	hsp70.2	1290.26	1.57523	0.518799	3.03631	0.00239494	0.0309975	9
Mel	DreVDni	hsp70.2	1151.52	3.72718	1.08628	3.43114	0.000601053	0.0264807	9
Skin	DreVDae	hsp70.2	5030.99	2.44711	0.490626	4.98772	6.11e-07	4.76e-05	9
Skin	DreVDal	hsp70.2	5084.71	2.84613	0.230868	12.328	6.4e-35	3.36e-32	9
Skin	DreVDky	hsp70.2	2929.64	2.59074	0.501226	5.1688	2.36e-07	2e-05	9
Skin	DreVDni	hsp70.2	2046.14	3.19627	0.702052	4.55276	5.29e-06	0.000422293	9
Xan	DreVDal	hsp70.2	258.828	3.08989	0.785805	3.93214	8.41936e-05	0.00641231	9
Xan	DreVDky	hsp70.2	951.787	3.41691	1.14422	2.98624	0.00282427	0.0479951	9
Irido	DreVDky	mycbp	85.1991	1.76926	0.599291	2.95226	0.00315454	0.0378231	9
Irido	DreVDni	mycbp	233.456	4.10764	0.88274	4.65329	3.26687e-06	0.000266492	9
Mel	DreVDae	mycbp	59.5067	8.93067	1.60575	5.5617	2.67159e-08	3.47947e-06	9
Mel	DreVDni	mycbp	151.964	3.06568	0.930362	3.29515	0.000983709	0.0384497	9
Skin	DreVDae	mycbp	169.658	10.6477	1.32827	8.01626	1.09e-15	3.51e-13	9
Skin	DreVDky	mycbp	161.831	2.09835	0.569303	3.68583	0.000227961	0.00694726	9
Skin	DreVDni	mycbp	119.072	3.22772	0.741821	4.35108	1.35e-05	0.000926778	9
Xan	DreVDae	mycbp	83.1124	9.52329	1.92551	4.94585	7.58e-07	9.56e-05	9
Xan	DreVDni	mycbp	87.45	7.55096	1.87016	4.03761	5.39989e-05	0.00644736	9
Irido	DreVDae	rad23b	368.791	-4.03174	0.836765	-4.81825	1.45e-06	0.000110403	9
Irido	DreVDal	rad23b	236.999	-1.59634	0.540676	-2.95249	0.00315225	0.0408468	9
Irido	DreVDky	rad23b	150.997	-3.43693	0.426992	-8.04917	8.33568e-16	1.81012e-13	9
Mel	DreVDae	rad23b	126.315	-4.39589	1.11229	-3.9521	7.74688e-05	0.00471474	9
Mel	DreVDky	rad23b	172.81	-3.30868	0.79471	-4.16338	3.13575e-05	0.00152852	9
Skin	DreVDae	rad23b	388.273	-3.15327	0.432131	-7.29702	2.94e-13	6.67e-11	9
Skin	DreVDky	rad23b	400.464	-3.28272	0.827909	-3.96507	7.34e-05	0.00279737	9
Xan	DreVDae	rad23b	278.863	-4.53841	1.2856	-3.53018	0.000415281	0.0226121	9
Xan	DreVDky	rad23b	237.746	-3.22999	0.671269	-4.81176	1.49604e-06	0.000118351	9
Irido	DreVDal	rbm47	65.6772	3.58972	1.16053	3.09318	0.00198025	0.0285766	9
Irido	DreVDky	rbm47	154.936	4.12378	0.690964	5.96816	2.39951e-09	1.88524e-07	9
Mel	DreVDae	rbm47	139.419	4.00206	1.20205	3.32937	0.000870427	0.0305564	9
Mel	DreVDky	rbm47	240.844	5.73872	0.875447	6.55519	5.55725e-11	1.06217e-08	9
Skin	DreVDae	rbm47	88.602	3.69465	1.00881	3.66239	0.000249876	0.00841201	9
Skin	DreVDal	rbm47	121.522	1.98455	0.555281	3.57396	0.000351622	0.0039165	9
Skin	DreVDky	rbm47	133.422	4.01251	1.20792	3.32185	0.000894235	0.0190361	9
Skin	DreVDni	rbm47	60.7463	3.99763	1.11058	3.5996	0.000318704	0.0113762	9
Xan	DreVDky	rbm47	34.5742	6.80811	1.72067	3.95667	7.60011e-05	0.00315117	9
Mel	DreVDae	rtn4b	29.7369	7.88488	1.73909	4.5339	5.7904e-06	0.000495217	9
Mel	DreVDky	rtn4b	77.4493	9.62724	1.70262	5.65436	1.56427e-08	1.84737e-06	9
Mel	DreVDni	rtn4b	56.5283	5.79516	1.56642	3.69963	0.000215918	0.0127326	9
Skin	DreVDae	rtn4b	80.9166	9.57915	1.37643	6.9594	3.42e-12	6.82e-10	9
Skin	DreVDal	rtn4b	118.793	1.84317	0.410023	4.49528	6.95e-06	0.000131407	9
Skin	DreVDky	rtn4b	51.404	8.89884	1.40103	6.35166	2.13e-10	3.46e-08	9
Xan	DreVDae	rtn4b	16.3438	7.18026	2.05759	3.48965	0.000483648	0.0253938	9
Xan	DreVDal	rtn4b	29.869	4.81612	1.30458	3.69169	0.000222767	0.0136995	9
Xan	DreVDky	rtn4b	72.8955	9.56579	1.53884	6.21625	5.09184e-10	8.34394e-08	9
Irido	DreVDni	si:cabz01074946.1	78.9593	5.41776	1.25028	4.33323	1.46938e-05	0.000878994	9
Mel	DreVDae	si:cabz01074946.1	220.462	3.93438	1.17178	3.35761	0.000786209	0.0285225	9
Mel	DreVDky	si:cabz01074946.1	549.561	3.36433	0.801466	4.19772	2.69616e-05	0.00135671	9
Skin	DreVDae	si:cabz01074946.1	136.034	3.35015	0.684279	4.89588	9.79e-07	7.32e-05	9
Skin	DreVDky	si:cabz01074946.1	207.416	3.16873	0.560973	5.64863	1.62e-08	1.81e-06	9
Skin	DreVDni	si:cabz01074946.1	134.813	4.76101	0.886013	5.37352	7.72e-08	1.09e-05	9
Xan	DreVDae	si:cabz01074946.1	66.4593	5.75352	1.60653	3.58134	0.000341838	0.0194994	9
Xan	DreVDky	si:cabz01074946.1	232.571	4.5302	1.12794	4.01634	5.91078e-05	0.00265022	9
Xan	DreVDni	si:cabz01074946.1	214.221	6.47719	1.69292	3.82604	0.000130221	0.012915	9
Irido	DreVDal	si:ch211-106h4.12	293.899	-3.46407	1.05859	-3.27234	0.00106659	0.0174975	9
Mel	DreVDae	si:ch211-106h4.12	911.471	-4.10157	0.979451	-4.18762	2.81894e-05	0.00198453	9
Mel	DreVDal	si:ch211-106h4.12	1678.73	-5.54036	1.00968	-5.48727	4.08194e-08	1.26781e-05	9
Mel	DreVDky	si:ch211-106h4.12	249.09	-2.45966	0.817749	-3.00785	0.00263107	0.0435295	9
Skin	DreVDae	si:ch211-106h4.12	4448.22	-2.88845	0.776909	-3.71788	0.000200905	0.00704639	9
Skin	DreVDal	si:ch211-106h4.12	4060.51	-4.88225	0.447989	-10.8982	1.18e-27	3.84e-25	9
Skin	DreVDky	si:ch211-106h4.12	1280.97	-3.32989	0.698483	-4.76732	1.87e-06	0.000123286	9
Xan	DreVDae	si:ch211-106h4.12	3873.25	-6.63887	1.55991	-4.25593	2.08e-05	0.00202752	9
Xan	DreVDal	si:ch211-106h4.12	936.562	-3.15953	0.86394	-3.65712	0.000255069	0.0146497	9
Irido	DreVDae	si:dkey-188i13.6	651.002	7.74953	1.17904	6.57276	4.94e-11	9.34e-09	9
Mel	DreVDae	si:dkey-188i13.6	147.381	4.53723	1.28849	3.52136	0.000429345	0.0176397	9
Mel	DreVDni	si:dkey-188i13.6	154.179	7.59485	1.43248	5.30187	1.14622e-07	2.18961e-05	9
Skin	DreVDae	si:dkey-188i13.6	261.957	4.026	0.611923	6.57925	4.73e-11	7.93e-09	9
Skin	DreVDal	si:dkey-188i13.6	207.661	2.31797	0.483667	4.79249	1.65e-06	3.72e-05	9
Skin	DreVDni	si:dkey-188i13.6	124.907	5.47538	0.981803	5.57686	2.45e-08	3.85e-06	9
Xan	DreVDae	si:dkey-188i13.6	85.7844	5.33562	1.6081	3.31797	0.000906754	0.0379791	9
Xan	DreVDal	si:dkey-188i13.6	55.9429	5.0958	1.28088	3.97836	6.93934e-05	0.00572553	9
Xan	DreVDni	si:dkey-188i13.6	288.581	6.46946	1.66476	3.88612	0.000101858	0.0107987	9
Irido	DreVDal	si:dkey-21a6.5	3908.35	-4.39684	0.541358	-8.12187	4.59063e-16	2.56888e-13	9
Irido	DreVDky	si:dkey-21a6.5	616.292	-4.37603	0.443489	-9.86728	5.77093e-23	3.47033e-20	9
Irido	DreVDni	si:dkey-21a6.5	5256.66	-5.44312	0.718249	-7.57833	3.50033e-14	2.64496e-11	9
Mel	DreVDky	si:dkey-21a6.5	714.351	-4.35009	0.928551	-4.68481	2.80217e-06	0.000209816	9
Skin	DreVDae	si:dkey-21a6.5	127.633	-3.35117	0.657414	-5.09751	3.44e-07	2.87e-05	9
Skin	DreVDal	si:dkey-21a6.5	218.891	-3.36816	0.549112	-6.13384	8.58e-10	3.96e-08	9
Skin	DreVDni	si:dkey-21a6.5	373.337	-4.8543	1.11428	-4.35646	1.32e-05	0.000912419	9
Xan	DreVDky	si:dkey-21a6.5	322.392	-4.11971	0.738361	-5.57953	2.41166e-08	2.76638e-06	9
Xan	DreVDni	si:dkey-21a6.5	1137.88	-5.08211	1.52847	-3.32495	0.000884329	0.0472847	9
Irido	DreVDae	si:dkey-253d23.4	312.285	3.88887	0.8352	4.65622	3.22e-06	0.000219993	9
Irido	DreVDal	si:dkey-253d23.4	243.105	2.20969	0.575435	3.84003	0.000123017	0.00312907	9
Irido	DreVDky	si:dkey-253d23.4	193.636	1.76292	0.43793	4.02557	5.68372e-05	0.00147739	9
Irido	DreVDni	si:dkey-253d23.4	289.843	5.42316	0.957515	5.66378	1.48075e-08	2.41581e-06	9
Mel	DreVDni	si:dkey-253d23.4	228.324	3.5451	1.07861	3.28674	0.00101355	0.0391647	9
Skin	DreVDae	si:dkey-253d23.4	292.31	3.61894	0.655906	5.51746	3.44e-08	3.5e-06	9
Skin	DreVDal	si:dkey-253d23.4	331.398	2.79419	0.357677	7.81203	5.63e-15	5.51e-13	9
Skin	DreVDni	si:dkey-253d23.4	268.388	4.17123	0.682466	6.112	9.84e-10	2.07e-07	9
Xan	DreVDni	si:dkey-253d23.4	146.481	5.10739	1.48499	3.43934	0.000583136	0.036966	9
Irido	DreVDal	si:rp71-36a1.3	73.202	5.08838	0.91221	5.57808	2.43194e-08	2.08774e-06	9
Mel	DreVDal	si:rp71-36a1.3	67.5043	9.21216	1.67549	5.49819	3.83719e-08	1.21951e-05	9
Mel	DreVDky	si:rp71-36a1.3	112.552	10.1656	1.59018	6.39271	1.62975e-10	2.72112e-08	9
Mel	DreVDni	si:rp71-36a1.3	115.788	9.77683	1.91036	5.11779	3.09133e-07	5.17626e-05	9
Skin	DreVDal	si:rp71-36a1.3	113.291	7.68735	0.956714	8.03516	9.35e-16	1.03e-13	9
Skin	DreVDky	si:rp71-36a1.3	91.0481	8.2041	1.09125	7.5181	5.56e-14	1.7e-11	9
Skin	DreVDni	si:rp71-36a1.3	114.262	9.79992	1.43887	6.81085	9.7e-12	3.39e-09	9
Xan	DreVDky	si:rp71-36a1.3	97.917	5.42688	1.54014	3.52362	0.000425688	0.012233	9
Xan	DreVDni	si:rp71-36a1.3	36.3281	8.03153	2.07304	3.87428	0.000106939	0.0112405	9
Irido	DreVDal	zgc:171497	134.089	4.1154	1.11678	3.68505	0.000228662	0.00522671	9
Irido	DreVDky	zgc:171497	93.4836	3.20615	0.782394	4.09787	4.1697e-05	0.00114575	9
Mel	DreVDal	zgc:171497	55.0564	3.24093	1.0075	3.2168	0.0012963	0.0401705	9
Mel	DreVDky	zgc:171497	76.3653	4.74977	1.48111	3.20689	0.00134179	0.0274132	9
Skin	DreVDae	zgc:171497	165.788	2.67959	0.578662	4.63067	3.64e-06	0.000235934	9
Skin	DreVDal	zgc:171497	320.056	3.5065	0.516339	6.79109	1.11e-11	6.88e-10	9
Skin	DreVDky	zgc:171497	191.395	3.30978	0.561677	5.89267	3.8e-09	4.85e-07	9
Skin	DreVDni	zgc:171497	132.007	5.2409	1.02216	5.12727	2.94e-07	3.48e-05	9
Xan	DreVDal	zgc:171497	30.0166	6.01678	1.52283	3.95107	7.78041e-05	0.00617861	9
Irido	DreVDal	sumo2b	589.438	4.20682	0.649957	6.47245	9.64238e-11	1.7986e-08	8
Irido	DreVDky	sumo2b	325.722	3.22031	0.376735	8.54794	1.25301e-17	3.32048e-15	8
Mel	DreVDal	sumo2b	89.3849	4.68514	1.02052	4.59093	4.41265e-06	0.000753792	8
Mel	DreVDky	sumo2b	720.674	3.46041	0.848459	4.07846	4.53348e-05	0.00204513	8
Skin	DreVDal	sumo2b	186.943	3.70356	0.377142	9.82005	9.23e-23	2.1e-20	8
Skin	DreVDky	sumo2b	709.801	3.83587	0.697516	5.49933	3.81e-08	3.96e-06	8
Xan	DreVDal	sumo2b	54.2453	5.13654	1.10569	4.64556	3.39155e-06	0.000459997	8
Xan	DreVDky	sumo2b	309.665	4.17525	0.793957	5.25878	1.45012e-07	1.38618e-05	8
Irido	DreVDae	mdkb	579.174	-3.63614	1.10904	-3.27864	0.00104309	0.0198704	8
Irido	DreVDal	mdkb	3063.61	-4.56328	0.638273	-7.14942	8.71427e-13	2.743e-10	8
Irido	DreVDky	mdkb	311.996	-4.80916	0.517035	-9.30142	1.38579e-20	6.19053e-18	8
Irido	DreVDni	mdkb	4532.93	-8.09558	0.958519	-8.44592	3.01651e-17	4.33081e-14	8
Skin	DreVDal	mdkb	155.303	-3.59539	0.634808	-5.66374	1.48e-08	5.21e-07	8
Skin	DreVDky	mdkb	188.244	-3.23207	1.04208	-3.10154	0.00192517	0.0335199	8
Skin	DreVDni	mdkb	197.233	-5.68271	0.93193	-6.09778	1.08e-09	2.2e-07	8
Xan	DreVDal	mdkb	75.0992	-3.05064	0.923229	-3.30431	0.000952096	0.0360332	8
Irido	DreVDal	aldh9a1a.2	120.882	-2.5918	0.613988	-4.22126	2.42936e-05	0.000828561	8
Irido	DreVDky	aldh9a1a.2	68.8436	-2.45819	0.709619	-3.46411	0.000531998	0.00930402	8
Irido	DreVDni	aldh9a1a.2	305.14	-3.0535	0.700713	-4.3577	1.31438e-05	0.000796224	8
Skin	DreVDae	aldh9a1a.2	170.395	-1.56006	0.502395	-3.10524	0.00190121	0.0396935	8
Skin	DreVDal	aldh9a1a.2	139.304	-3.4276	0.470727	-7.28151	3.3e-13	2.53e-11	8
Skin	DreVDky	aldh9a1a.2	289.242	-4.85323	1.19889	-4.04809	5.16e-05	0.0020951	8
Skin	DreVDni	aldh9a1a.2	90.2362	-2.94068	0.671245	-4.38094	1.18e-05	0.000834398	8
Xan	DreVDky	aldh9a1a.2	156.84	-2.51213	0.713394	-3.52138	0.000429308	0.0122857	8
Irido	DreVDni	atp1a1a.4	43.7477	-3.56988	0.929686	-3.83988	0.000123093	0.00496418	8
Mel	DreVDae	atp1a1a.4	283.929	-7.29409	1.48498	-4.91191	9.01912e-07	9.70785e-05	8
Mel	DreVDal	atp1a1a.4	37.3394	-4.18354	1.16298	-3.59725	0.000321596	0.017115	8
Skin	DreVDae	atp1a1a.4	74.0804	-4.09152	0.791133	-5.17173	2.32e-07	2.03e-05	8
Skin	DreVDal	atp1a1a.4	90.8594	-3.26046	0.807204	-4.03921	5.36e-05	0.000775493	8
Skin	DreVDky	atp1a1a.4	51.1961	-2.05221	0.608634	-3.37184	0.000746686	0.0168052	8
Skin	DreVDni	atp1a1a.4	86.6825	-3.08886	0.761133	-4.05824	4.94e-05	0.00269895	8
Xan	DreVDae	atp1a1a.4	38.8628	-5.11783	1.55408	-3.29316	0.000990695	0.0402289	8
Irido	DreVDal	bloc1s6	567.56	1.70142	0.552909	3.07721	0.00208945	0.0298311	8
Irido	DreVDky	bloc1s6	247.258	3.31179	0.425798	7.77783	7.37777e-15	1.35023e-12	8
Irido	DreVDni	bloc1s6	657.731	8.94929	1.01268	8.83726	9.80965e-19	1.76046e-15	8
Mel	DreVDni	bloc1s6	577.893	7.91931	1.50086	5.27653	1.31655e-07	2.41302e-05	8
Skin	DreVDky	bloc1s6	306.451	2.70065	0.508675	5.30919	1.1e-07	1.03e-05	8
Skin	DreVDni	bloc1s6	345.08	9.58955	1.20195	7.9783	1.48e-15	1.09e-12	8
Xan	DreVDky	bloc1s6	380.136	2.65994	0.699589	3.80215	0.000143448	0.00530797	8
Xan	DreVDni	bloc1s6	554.317	8.03555	1.8887	4.25454	2.0948e-05	0.0030308	8
Irido	DreVDky	BX511259.2	564.21	-8.55374	0.775831	-11.0253	2.88648e-28	3.00867e-25	8
Mel	DreVDae	BX511259.2	21.9401	-8.07897	1.92205	-4.2033	2.6305e-05	0.00188239	8
Mel	DreVDal	BX511259.2	49.0767	-5.49666	1.49369	-3.67992	0.000233307	0.0138625	8
Mel	DreVDky	BX511259.2	12.876	-7.372	1.95266	-3.77535	0.00015978	0.00557925	8
Mel	DreVDni	BX511259.2	17.8718	-8.35634	2.17331	-3.84498	0.000120562	0.00838555	8
Skin	DreVDky	BX511259.2	652.899	-10.6534	1.25746	-8.47218	2.41e-17	1.18e-14	8
Xan	DreVDky	BX511259.2	194.724	-10.3602	1.75995	-5.88665	3.94107e-09	5.02304e-07	8
Xan	DreVDni	BX511259.2	19.6089	-7.4303	2.02545	-3.66846	0.000244014	0.0208395	8
Irido	DreVDal	CABZ01112656.1	592.015	5.9213	0.691809	8.55914	1.13708e-17	7.80917e-15	8
Irido	DreVDky	CABZ01112656.1	332.272	-1.09248	0.306966	-3.55895	0.000372341	0.00696357	8
Mel	DreVDal	CABZ01112656.1	120.029	7.30043	1.20333	6.06685	1.30445e-09	6.36667e-07	8
Mel	DreVDni	CABZ01112656.1	232.018	10.7791	1.75714	6.13445	8.54562e-10	5.26838e-07	8
Skin	DreVDal	CABZ01112656.1	344.314	5.73132	0.447984	12.7936	1.78e-37	9.91e-35	8
Skin	DreVDni	CABZ01112656.1	197.07	10.5868	1.38789	7.62799	2.38e-14	1.53e-11	8
Xan	DreVDal	CABZ01112656.1	89.1514	7.54324	1.17936	6.39606	1.59442e-10	5.638e-08	8
Xan	DreVDni	CABZ01112656.1	204.93	10.5277	1.99782	5.26958	1.36736e-07	2.95014e-05	8
Irido	DreVDae	cdc37	651.07	2.73747	0.832494	3.28828	0.00100801	0.0194254	8
Irido	DreVDal	cdc37	297.224	3.98311	0.603232	6.60295	4.03058e-11	8.45806e-09	8
Mel	DreVDky	cdc37	587.629	9.90523	1.29104	7.67231	1.68932e-14	9.8156e-12	8
Skin	DreVDae	cdc37	308.921	2.34116	0.559069	4.18762	2.82e-05	0.00136198	8
Skin	DreVDal	cdc37	384.596	3.33975	0.368744	9.05709	1.34e-19	2.28e-17	8
Skin	DreVDky	cdc37	413.684	11.9144	1.30054	9.16109	5.14e-20	3.95e-17	8
Xan	DreVDal	cdc37	85.5276	4.32488	0.989213	4.37204	1.2309e-05	0.00146833	8
Xan	DreVDky	cdc37	365.679	11.893	1.43867	8.26663	1.37796e-16	1.1359e-13	8
Mel	DreVDae	cfp	680.765	-4.1848	1.14562	-3.65286	0.000259336	0.0123721	8
Mel	DreVDal	cfp	193.266	-3.4455	0.91668	-3.75867	0.000170819	0.0111695	8
Skin	DreVDae	cfp	371.892	-4.78882	0.552408	-8.669	4.36e-18	1.92e-15	8
Skin	DreVDal	cfp	261.424	-2.22534	0.366026	-6.07974	1.2e-09	5.36e-08	8
Skin	DreVDky	cfp	346.757	-4.12239	0.759264	-5.42945	5.65e-08	5.65e-06	8
Xan	DreVDae	cfp	202.533	-4.30654	1.33619	-3.223	0.00126854	0.0457541	8
Xan	DreVDal	cfp	73.4069	-4.04496	1.02833	-3.93353	8.37074e-05	0.00641231	8
Xan	DreVDky	cfp	106.991	-3.94053	0.950577	-4.14541	3.39205e-05	0.00167353	8
Mel	DreVDal	CYTL1	50.8664	8.80187	1.60798	5.47388	4.40295e-08	1.33713e-05	8
Mel	DreVDni	CYTL1	32.7842	7.95723	1.8828	4.22629	2.37581e-05	0.00245977	8
Skin	DreVDae	CYTL1	361.464	-2.88814	0.61246	-4.71563	2.41e-06	0.000165185	8
Skin	DreVDal	CYTL1	112.912	10.084	1.26118	7.99574	1.29e-15	1.37e-13	8
Skin	DreVDni	CYTL1	47.3148	8.5283	1.53613	5.55181	2.83e-08	4.35e-06	8
Xan	DreVDae	CYTL1	285.844	-4.9682	1.4241	-3.48866	0.000485447	0.0253938	8
Xan	DreVDal	CYTL1	40.0493	8.29501	1.48039	5.60327	2.10342e-08	5.07951e-06	8
Xan	DreVDni	CYTL1	50.2546	8.50006	2.03046	4.18627	2.83575e-05	0.00379065	8
Irido	DreVDal	hsp70.3	742.981	4.35033	0.909974	4.78072	1.74665e-06	8.73845e-05	8
Irido	DreVDky	hsp70.3	941.339	1.9997	0.467903	4.27375	1.92214e-05	0.000597469	8
Mel	DreVDal	hsp70.3	431.712	4.05357	0.916127	4.42468	9.65856e-06	0.00148308	8
Skin	DreVDae	hsp70.3	3838.77	1.83951	0.406768	4.52226	6.12e-06	0.000371638	8
Skin	DreVDal	hsp70.3	3591.98	4.73129	0.207911	22.7564	1.24e-114	1.17e-110	8
Skin	DreVDky	hsp70.3	2247.03	2.74419	0.545221	5.03316	4.82e-07	3.78e-05	8
Xan	DreVDal	hsp70.3	163.852	4.91261	0.920371	5.33764	9.41652e-08	1.90271e-05	8
Xan	DreVDky	hsp70.3	769.463	3.49221	1.09689	3.18373	0.00145388	0.0298697	8
Mel	DreVDky	ift27	28.265	8.17542	1.83277	4.4607	8.16934e-06	0.0005182	8
Mel	DreVDni	ift27	44.3441	8.38968	2.0828	4.02807	5.62362e-05	0.00460961	8
Skin	DreVDal	ift27	113.528	2.04569	0.466635	4.38393	1.17e-05	0.000204685	8
Skin	DreVDky	ift27	81.3064	9.56914	1.36405	7.01523	2.3e-12	5.14e-10	8
Skin	DreVDni	ift27	54.1211	8.72222	1.50858	5.78174	7.39e-09	1.25e-06	8
Xan	DreVDal	ift27	20.4889	6.35611	1.5528	4.09331	4.25257e-05	0.00408783	8
Xan	DreVDky	ift27	56.5833	9.20188	1.8173	5.06349	4.1164e-07	3.65563e-05	8
Xan	DreVDni	ift27	20.0935	7.1765	2.1128	3.39668	0.000682096	0.0407204	8
Mel	DreVDae	LO018493.1	36.2077	6.92148	1.74009	3.97766	6.95981e-05	0.00427569	8
Mel	DreVDni	LO018493.1	75.6548	6.294	1.34224	4.68917	2.74312e-06	0.000379642	8
Skin	DreVDae	LO018493.1	234.702	5.20912	0.946104	5.50586	3.67e-08	3.71e-06	8
Skin	DreVDal	LO018493.1	258.806	3.38449	0.428771	7.89347	2.94e-15	2.99e-13	8
Skin	DreVDky	LO018493.1	254.193	2.72387	0.677757	4.01895	5.85e-05	0.0023187	8
Skin	DreVDni	LO018493.1	158.603	4.85812	1.05415	4.60858	4.05e-06	0.000335522	8
Xan	DreVDae	LO018493.1	169.064	5.28199	1.31843	4.00628	6.17e-05	0.00527782	8
Xan	DreVDky	LO018493.1	68.5525	4.07742	1.34988	3.02058	0.00252288	0.0442952	8
Irido	DreVDal	lrmda	207.863	2.17324	0.623188	3.48729	0.000487947	0.00949893	8
Irido	DreVDky	lrmda	57.8554	3.27403	0.617057	5.30589	1.12126e-07	6.37489e-06	8
Mel	DreVDal	lrmda	43.9319	3.5716	1.09858	3.2511	0.0011496	0.0373169	8
Skin	DreVDae	lrmda	79.5575	2.67623	0.672587	3.979	6.92e-05	0.00290782	8
Skin	DreVDal	lrmda	55.3341	4.50509	0.731952	6.15489	7.51e-10	3.52e-08	8
Skin	DreVDky	lrmda	48.5182	2.81313	0.914528	3.07605	0.00209764	0.0357833	8
Xan	DreVDal	lrmda	28.1714	6.29277	1.46267	4.30226	1.69065e-05	0.00185991	8
Xan	DreVDky	lrmda	44.6885	3.6239	1.19321	3.0371	0.00238865	0.0424804	8
Irido	DreVDal	mhc1zba	3560.26	4.73164	0.474074	9.98081	1.84959e-23	3.10505e-20	8
Mel	DreVDal	mhc1zba	1425.32	4.58481	0.777214	5.89903	3.65645e-09	1.6119e-06	8
Mel	DreVDky	mhc1zba	5712.66	2.25391	0.747121	3.01679	0.00255468	0.0429008	8
Skin	DreVDae	mhc1zba	5053.21	2.31066	0.420715	5.49222	3.97e-08	3.96e-06	8
Skin	DreVDal	mhc1zba	7208.4	4.33115	0.241081	17.9656	3.63e-72	1.14e-68	8
Skin	DreVDky	mhc1zba	10116.3	1.36829	0.400589	3.4157	0.000636173	0.0149256	8
Skin	DreVDni	mhc1zba	5689.63	1.95396	0.554115	3.52628	0.000421448	0.0142346	8
Xan	DreVDal	mhc1zba	870.432	4.6911	0.686125	6.83709	8.0817e-12	3.20067e-09	8
Irido	DreVDky	myg1	309.082	1.28461	0.411454	3.12213	0.00179546	0.0246246	8
Irido	DreVDni	myg1	508.653	2.19214	0.721601	3.03789	0.00238241	0.0446026	8
Mel	DreVDae	myg1	132.185	10.0798	1.60185	6.29259	3.12213e-10	9.03242e-08	8
Mel	DreVDal	myg1	119.413	10.0336	1.54911	6.47702	9.35531e-11	5.81135e-08	8
Skin	DreVDae	myg1	394.144	11.8658	1.30211	9.1127	8.04e-20	4.65e-17	8
Skin	DreVDal	myg1	333.084	11.6445	1.22864	9.47753	2.6e-21	5.18e-19	8
Xan	DreVDae	myg1	396.74	11.7792	2.00539	5.87375	4.26e-09	6.72e-07	8
Xan	DreVDal	myg1	123.267	9.96207	1.3783	7.2278	4.90886e-13	2.11316e-10	8
Irido	DreVDae	nfyba	258.679	-5.33498	1.1895	-4.48505	7.29e-06	0.000451041	8
Irido	DreVDal	nfyba	200.989	-4.32022	0.753578	-5.73295	9.87006e-09	9.57739e-07	8
Irido	DreVDky	nfyba	119.402	-2.39129	0.70812	-3.37696	0.000732929	0.0121263	8
Mel	DreVDae	nfyba	77.1261	-4.45299	1.3656	-3.26083	0.00111085	0.0362425	8
Skin	DreVDae	nfyba	167.888	-2.89446	0.553597	-5.22846	1.71e-07	1.54e-05	8
Skin	DreVDal	nfyba	196.284	-3.14194	0.512659	-6.1287	8.86e-10	4.06e-08	8
Skin	DreVDky	nfyba	139.5	-2.55009	0.617562	-4.12929	3.64e-05	0.00157389	8
Xan	DreVDky	nfyba	84.9512	-4.12593	1.05151	-3.92383	8.71533e-05	0.00354931	8
Irido	DreVDal	nup54	115.706	2.33942	0.808079	2.89505	0.00379103	0.0468729	8
Mel	DreVDae	nup54	74.2893	9.25263	1.59626	5.79644	6.7738e-09	9.91258e-07	8
Mel	DreVDni	nup54	204.575	6.50031	1.41153	4.60516	4.12158e-06	0.000537509	8
Skin	DreVDae	nup54	279.287	11.3682	1.30317	8.7235	2.7e-18	1.26e-15	8
Skin	DreVDal	nup54	445.532	2.58137	0.272742	9.46451	2.95e-21	5.81e-19	8
Skin	DreVDni	nup54	203.261	10.6316	1.39636	7.61378	2.66e-14	1.64e-11	8
Xan	DreVDae	nup54	162.314	10.4898	1.91752	5.47052	4.49e-08	6.31e-06	8
Xan	DreVDni	nup54	54.1264	8.6069	2.06363	4.17076	3.03579e-05	0.00401443	8
Irido	DreVDae	plpbp	36.1394	-3.74726	1.23273	-3.03981	0.00236724	0.0355488	8
Irido	DreVDal	plpbp	209.523	-3.89548	1.22117	-3.18997	0.00142288	0.0218257	8
Irido	DreVDni	plpbp	48.1101	-4.34998	1.19767	-3.63202	0.000281208	0.0092696	8
Mel	DreVDal	plpbp	59.0692	-4.51939	1.22264	-3.69641	0.00021867	0.0131068	8
Mel	DreVDni	plpbp	43.9029	-6.02146	1.73141	-3.47779	0.000505572	0.0235638	8
Skin	DreVDal	plpbp	182.515	-4.0939	0.478653	-8.55297	1.2e-17	1.64e-15	8
Skin	DreVDky	plpbp	52.6253	-2.84749	0.662929	-4.29532	1.74e-05	0.000857195	8
Skin	DreVDni	plpbp	134.139	-4.45885	0.760263	-5.86488	4.49e-09	8.14e-07	8
Irido	DreVDal	ppp1cbl	709.925	1.6285	0.502705	3.23948	0.00119749	0.0191351	8
Mel	DreVDae	ppp1cbl	613.916	12.3165	1.54359	7.97912	1.4738e-15	8.34556e-13	8
Mel	DreVDky	ppp1cbl	2091.83	9.48936	0.949662	9.99235	1.64625e-23	3.98557e-20	8
Skin	DreVDae	ppp1cbl	1352.05	13.6435	1.26826	10.7577	5.45e-27	7.03e-24	8
Skin	DreVDal	ppp1cbl	1775.49	1.13622	0.214926	5.28658	1.25e-07	3.62e-06	8
Skin	DreVDky	ppp1cbl	1439.88	9.53364	0.614132	15.5238	2.4e-54	4.24e-50	8
Xan	DreVDae	ppp1cbl	604.755	12.3876	1.86342	6.64777	2.98e-11	5.48e-09	8
Xan	DreVDky	ppp1cbl	1379.33	9.02053	0.778902	11.5811	5.13901e-31	1.41477e-27	8
Irido	DreVDal	rps17	1362.99	-2.16718	0.589726	-3.6749	0.000237945	0.0053819	8
Mel	DreVDal	RPS17	254	11.122	1.50228	7.4034	1.32742e-13	1.20937e-10	8
Mel	DreVDni	RPS17	287.635	5.78639	1.38731	4.17094	3.03352e-05	0.00293883	8
Skin	DreVDal	RPS17	650.976	12.6117	1.21193	10.4063	2.32e-25	6.36e-23	8
Skin	DreVDal	rps17	1583.02	-2.1622	0.222608	-9.71302	2.65e-22	5.7e-20	8
Skin	DreVDni	RPS17	225.066	5.68812	0.959119	5.93057	3.02e-09	5.74e-07	8
Xan	DreVDal	RPS17	239.262	10.96	1.29835	8.44151	3.13255e-17	2.81958e-14	8
Xan	DreVDni	RPS17	270.95	5.52439	1.48113	3.72984	0.0001916	0.0168307	8
Irido	DreVDae	SCCPDH (1 of many)	683.382	-3.45008	0.861221	-4.00603	6.17e-05	0.002574	8
Irido	DreVDal	SCCPDH (1 of many)	272.556	-3.07862	0.695882	-4.42405	9.68676e-06	0.000385151	8
Irido	DreVDky	SCCPDH (1 of many)	146.091	-3.46431	0.508903	-6.80741	9.93703e-12	1.19512e-09	8
Mel	DreVDae	SCCPDH (1 of many)	148.299	-4.51988	1.19826	-3.77205	0.000161914	0.00857222	8
Mel	DreVDky	SCCPDH (1 of many)	97.8787	-4.99045	1.43679	-3.47334	0.00051403	0.0135024	8
Skin	DreVDae	SCCPDH (1 of many)	120.598	-3.73059	0.720811	-5.17554	2.27e-07	1.99e-05	8
Skin	DreVDky	SCCPDH (1 of many)	100.655	-3.76682	0.891814	-4.22377	2.4e-05	0.00110966	8
Xan	DreVDky	SCCPDH (1 of many)	49.0533	-4.30286	1.01103	-4.25593	2.08182e-05	0.00111503	8
Irido	DreVDky	si:ch1073-190k2.1	1628.15	-4.98244	1.29136	-3.8583	0.000114178	0.00261756	8
Mel	DreVDky	si:ch1073-190k2.1	371.692	-7.14141	1.00598	-7.09896	1.25699e-12	3.88492e-10	8
Mel	DreVDni	si:ch1073-190k2.1	179.13	-6.76315	1.76739	-3.82663	0.00012991	0.00872463	8
Skin	DreVDae	si:ch1073-190k2.1	312.883	-2.53226	0.665824	-3.8032	0.000142838	0.00536924	8
Skin	DreVDky	si:ch1073-190k2.1	1990.44	-6.70546	0.718651	-9.33061	1.05e-20	8.46e-18	8
Skin	DreVDni	si:ch1073-190k2.1	238.124	-6.65095	0.781549	-8.50996	1.74e-17	1.49e-14	8
Xan	DreVDky	si:ch1073-190k2.1	567.282	-7.00922	0.971074	-7.21801	5.27546e-13	1.65038e-10	8
Xan	DreVDni	si:ch1073-190k2.1	97.4183	-6.8142	1.72998	-3.93888	8.18624e-05	0.00915222	8
Mel	DreVDae	si:dkey-102g19.3	14.2214	6.76262	1.94822	3.47118	0.000518174	0.0205128	8
Mel	DreVDal	si:dkey-102g19.3	32.2261	8.14409	1.67262	4.86907	1.12124e-06	0.00023942	8
Mel	DreVDky	si:dkey-102g19.3	66.2513	9.4004	1.78275	5.27297	1.34234e-07	1.31749e-05	8
Mel	DreVDni	si:dkey-102g19.3	78.1867	9.21027	1.90517	4.83436	1.33576e-06	0.000199741	8
Skin	DreVDae	si:dkey-102g19.3	19.7286	7.53496	1.72769	4.36129	1.29e-05	0.000688156	8
Skin	DreVDal	si:dkey-102g19.3	15.4373	7.21262	1.67518	4.30558	1.67e-05	0.000280417	8
Skin	DreVDky	si:dkey-102g19.3	10.8824	6.62728	2.01883	3.28274	0.00102803	0.0211219	8
Xan	DreVDal	si:dkey-102g19.3	28.2348	7.73175	1.62193	4.76701	1.86983e-06	0.000280503	8
Irido	DreVDal	srsf3a	223.754	-3.64884	1.11394	-3.27561	0.00105435	0.017391	8
Irido	DreVDky	srsf3a	56.0032	-2.79675	0.725195	-3.85655	0.000114999	0.00263251	8
Irido	DreVDni	srsf3a	298.639	-4.20837	1.11268	-3.78218	0.000155459	0.00589018	8
Mel	DreVDni	srsf3a	330.412	-6.87659	1.00597	-6.83574	8.15805e-12	8.51135e-09	8
Skin	DreVDae	srsf3a	235.905	-3.64085	0.813193	-4.47723	7.56e-06	0.000438665	8
Skin	DreVDal	srsf3a	180.661	-3.94035	0.388874	-10.1327	3.95e-24	9.71e-22	8
Skin	DreVDky	srsf3a	175.667	-3.11434	0.831677	-3.74465	0.000180643	0.00582073	8
Xan	DreVDal	srsf3a	75.2893	-4.96646	1.03655	-4.79133	1.65682e-06	0.000252371	8
Irido	DreVDky	stard4	32.2062	-2.89464	0.798959	-3.62301	0.000291194	0.00564865	8
Mel	DreVDae	stard4	10.8911	6.38204	1.93661	3.29547	0.000982568	0.0332389	8
Mel	DreVDni	stard4	114.81	-4.07109	1.14304	-3.56164	0.000368548	0.0187214	8
Skin	DreVDae	stard4	45.5229	8.74846	1.46255	5.98164	2.21e-09	2.85e-07	8
Skin	DreVDal	stard4	34.066	8.35697	1.449	5.7674	8.05e-09	2.96e-07	8
Skin	DreVDni	stard4	86.1826	-3.17627	0.931178	-3.41102	0.000647204	0.0195725	8
Xan	DreVDae	stard4	12.6422	6.81251	2.13747	3.18719	0.00143663	0.0494524	8
Xan	DreVDal	stard4	12.557	6.45708	1.83671	3.51557	0.000438819	0.0215612	8
Mel	DreVDae	wu:fj16a03	99.8051	4.65263	1.31421	3.54024	0.000399763	0.0168496	8
Mel	DreVDky	wu:fj16a03	428.596	4.2386	1.00327	4.22477	2.39181e-05	0.00125427	8
Skin	DreVDae	wu:fj16a03	283.637	3.08546	0.833627	3.70124	0.000214545	0.00743436	8
Skin	DreVDal	wu:fj16a03	187.486	1.90411	0.382449	4.97873	6.4e-07	1.59e-05	8
Skin	DreVDky	wu:fj16a03	307.867	2.39275	0.70016	3.41743	0.000632148	0.0149082	8
Skin	DreVDni	wu:fj16a03	172.598	3.49826	0.725833	4.81965	1.44e-06	0.00013665	8
Xan	DreVDae	wu:fj16a03	216.78	5.79006	1.79605	3.22377	0.00126515	0.0457541	8
Xan	DreVDni	wu:fj16a03	145.705	5.81403	1.63413	3.55786	0.000373883	0.0272072	8
Irido	DreVDal	ypel5	266.194	2.92582	0.561543	5.21033	1.88505e-07	1.27719e-05	8
Irido	DreVDky	ypel5	100.247	-2.06642	0.442735	-4.66739	3.05055e-06	0.000118521	8
Mel	DreVDae	ypel5	76.5169	9.26932	1.66864	5.55502	2.77577e-08	3.57937e-06	8
Mel	DreVDal	ypel5	68.6714	7.12588	1.32754	5.36772	7.97397e-08	2.31856e-05	8
Skin	DreVDae	ypel5	103.58	8.97391	1.34132	6.69036	2.23e-11	3.97e-09	8
Skin	DreVDal	ypel5	264.159	9.47086	1.0983	8.6232	6.51e-18	9.33e-16	8
Xan	DreVDae	ypel5	61.0415	9.07709	2.05481	4.41747	9.99e-06	0.00102242	8
Xan	DreVDal	ypel5	57.0887	7.30432	1.30581	5.5937	2.22287e-08	5.24014e-06	8
Irido	DreVDal	zgc:114174	67.118	3.91588	0.816573	4.79551	1.62265e-06	8.22705e-05	8
Irido	DreVDky	zgc:114174	61.7718	3.24104	0.686787	4.71913	2.3686e-06	9.54458e-05	8
Irido	DreVDni	zgc:114174	115.785	3.51013	0.916601	3.82951	0.0001284	0.0051065	8
Mel	DreVDal	zgc:114174	24.6241	5.13774	1.52268	3.37415	0.000740447	0.028424	8
Mel	DreVDni	zgc:114174	59.8831	4.6867	1.15876	4.0446	5.24132e-05	0.00447095	8
Skin	DreVDae	zgc:114174	99.9142	3.21801	0.676575	4.75632	1.97e-06	0.000137147	8
Skin	DreVDal	zgc:114174	89.0836	2.54149	0.540833	4.69922	2.61e-06	5.6e-05	8
Skin	DreVDky	zgc:114174	69.0846	4.21153	0.750621	5.61072	2.01e-08	2.24e-06	8
Mel	DreVDal	zgc:162509	52.5493	-4.98615	1.10378	-4.51736	6.26155e-06	0.0010187	8
Mel	DreVDky	zgc:162509	48.7013	-6.86564	1.58038	-4.3443	1.3972e-05	0.000799042	8
Skin	DreVDae	zgc:162509	72.2141	-3.09316	0.951187	-3.2519	0.00114638	0.0268422	8
Skin	DreVDal	zgc:162509	92.2804	-2.71471	0.527948	-5.142	2.72e-07	7.32e-06	8
Skin	DreVDky	zgc:162509	163.722	-5.13099	1.07487	-4.77359	1.81e-06	0.000120808	8
Skin	DreVDni	zgc:162509	136.365	-2.88741	0.698856	-4.13163	3.6e-05	0.00212437	8
Xan	DreVDal	zgc:162509	28.4245	-4.07029	1.29002	-3.15521	0.0016038	0.0484292	8
Xan	DreVDky	zgc:162509	66.2522	-5.17853	1.59894	-3.23873	0.00120063	0.0258633	8
Irido	DreVDal	znf1179	81.1793	4.17855	0.937244	4.45833	8.25988e-06	0.000336384	8
Irido	DreVDky	znf1179	54.7449	3.64235	0.796478	4.57307	4.80637e-06	0.00017935	8
Irido	DreVDni	znf1179	167.411	5.94663	0.936434	6.35029	2.14908e-10	7.51442e-08	8
Mel	DreVDal	znf1179	29.6168	6.60986	1.63457	4.0438	5.25915e-05	0.00521398	8
Skin	DreVDae	znf1179	51.9215	3.74862	0.872496	4.29643	1.74e-05	0.000895367	8
Skin	DreVDal	znf1179	113.054	5.49166	0.731641	7.50596	6.1e-14	5.22e-12	8
Skin	DreVDky	znf1179	48.3924	2.92473	0.763678	3.8298	0.000128249	0.00443597	8
Skin	DreVDni	znf1179	64.287	4.77682	0.956783	4.99258	5.96e-07	6.41e-05	8
Irido	DreVDky	ms4a17a.11	774.877	-3.90908	0.390584	-10.0083	1.40145e-23	9.95984e-21	7
Irido	DreVDni	ms4a17a.11	1168.3	-2.15031	0.578358	-3.71796	0.000200839	0.00713725	7
Mel	DreVDky	ms4a17a.11	2159.67	-3.02384	0.859667	-3.51746	0.000435697	0.0120322	7
Skin	DreVDae	ms4a17a.11	1794.68	-1.68525	0.403463	-4.17697	2.95e-05	0.00142318	7
Skin	DreVDky	ms4a17a.11	1951.37	-2.72474	0.486444	-5.60134	2.13e-08	2.35e-06	7
Skin	DreVDni	ms4a17a.11	1496.94	-1.7762	0.567082	-3.13217	0.0017352	0.040531	7
Xan	DreVDky	ms4a17a.11	1317.34	-2.95766	0.660365	-4.47882	7.50562e-06	0.000473921	7
Irido	DreVDae	abhd2a	2634.24	3.21749	1.00614	3.19785	0.00138458	0.0244615	7
Irido	DreVDal	abhd2a	1469.89	1.70995	0.533182	3.20706	0.00134099	0.0209308	7
Irido	DreVDky	abhd2a	870.661	2.32039	0.256614	9.04237	1.53316e-19	5.70736e-17	7
Mel	DreVDae	abhd2a	269.614	3.27928	1.04048	3.15169	0.00162331	0.0472839	7
Skin	DreVDae	abhd2a	497.796	4.03291	0.552301	7.302	2.84e-13	6.51e-11	7
Skin	DreVDal	abhd2a	772.688	1.99846	0.373304	5.35343	8.63e-08	2.61e-06	7
Skin	DreVDky	abhd2a	1046.27	2.82106	0.558989	5.04671	4.49e-07	3.53e-05	7
Irido	DreVDky	actr3	665.75	-2.1163	0.327438	-6.46322	1.02498e-10	1.0339e-08	7
Irido	DreVDni	actr3	559.742	5.43417	0.729447	7.4497	9.35518e-14	6.39582e-11	7
Mel	DreVDni	actr3	779.196	5.61065	0.972207	5.77105	7.87807e-09	2.74755e-06	7
Skin	DreVDae	actr3	989.967	-1.50822	0.448845	-3.36022	0.000778802	0.0202573	7
Skin	DreVDky	actr3	1239	-2.20581	0.504481	-4.37242	1.23e-05	0.000646924	7
Skin	DreVDni	actr3	866.974	5.00595	0.560362	8.93342	4.13e-19	3.97e-16	7
Xan	DreVDni	actr3	659.473	6.06992	1.33662	4.54124	5.59254e-06	0.000955237	7
Irido	DreVDae	BX005372.1	211.173	2.98483	0.988967	3.01813	0.0025434	0.0371364	7
Mel	DreVDae	BX005372.1	65.9253	3.8211	1.17205	3.26018	0.00111342	0.0362425	7
Mel	DreVDal	BX005372.1	55.4465	5.63192	1.31399	4.28613	1.81811e-05	0.00225875	7
Skin	DreVDae	BX005372.1	155.723	3.35639	0.622148	5.39484	6.86e-08	6.53e-06	7
Skin	DreVDal	BX005372.1	123.501	6.55408	0.694613	9.43559	3.89e-21	7.5e-19	7
Skin	DreVDni	BX005372.1	83.5533	5.76581	1.06064	5.43618	5.44e-08	7.91e-06	7
Xan	DreVDal	BX005372.1	30.6179	5.94231	1.44058	4.12493	3.70847e-05	0.00367176	7
Mel	DreVDal	BX649384.1	11.5241	6.65757	1.9856	3.35292	0.000799636	0.0301874	7
Mel	DreVDni	BX649384.1	32.3147	4.55632	1.3666	3.33406	0.00085588	0.034401	7
Skin	DreVDae	BX649384.1	26.1493	4.14809	1.15153	3.60224	0.000315484	0.00997943	7
Skin	DreVDal	BX649384.1	35.4342	7.44401	1.38088	5.39076	7.02e-08	2.16e-06	7
Skin	DreVDni	BX649384.1	35.4282	4.07509	1.13533	3.58936	0.000331495	0.0117304	7
Xan	DreVDal	BX649384.1	11.8147	6.28992	1.96211	3.20568	0.00134742	0.0438841	7
Xan	DreVDky	BX649384.1	29.0725	5.77833	1.32589	4.35807	1.31216e-05	0.00075977	7
Mel	DreVDky	CABZ01072487.2	142.775	8.14656	1.7865	4.56007	5.11357e-06	0.000345487	7
Mel	DreVDni	CABZ01072487.2	83.5029	4.85606	1.13818	4.26649	1.9857e-05	0.00210407	7
Skin	DreVDal	CABZ01072487.2	35.9995	1.89758	0.685711	2.76732	0.00565192	0.0360401	7
Skin	DreVDky	CABZ01072487.2	45.8282	5.47539	0.995777	5.49861	3.83e-08	3.96e-06	7
Skin	DreVDni	CABZ01072487.2	31.1006	7.92267	1.75863	4.50502	6.64e-06	0.000515961	7
Xan	DreVDae	CABZ01072487.2	29.4742	8.03134	2.07884	3.86337	0.000111832	0.00826933	7
Xan	DreVDni	CABZ01072487.2	23.8954	7.42643	2.14671	3.45946	0.000541268	0.0348509	7
Irido	DreVDky	capn2l	452.473	-2.59607	0.548094	-4.73655	2.17389e-06	8.85123e-05	7
Skin	DreVDae	capn2l	318.369	-2.4629	0.774888	-3.1784	0.00148089	0.0329273	7
Skin	DreVDal	capn2l	715.052	-2.74099	0.43797	-6.2584	3.89e-10	1.93e-08	7
Skin	DreVDky	capn2l	412.043	-1.91747	0.606081	-3.16372	0.00155765	0.0286136	7
Skin	DreVDni	capn2l	316.004	-3.61613	0.633077	-5.71199	1.12e-08	1.83e-06	7
Xan	DreVDal	capn2l	98.0456	-3.80618	1.058	-3.59753	0.000321259	0.0172706	7
Xan	DreVDky	capn2l	95.1754	-4.20763	1.14145	-3.68623	0.0002276	0.00754919	7
Irido	DreVDal	cldna	1050.86	6.53754	1.01756	6.42472	1.32109e-10	2.37623e-08	7
Irido	DreVDky	cldna	1321.33	1.62307	0.362987	4.47142	7.77014e-06	0.000275359	7
Irido	DreVDni	cldna	599.396	5.49065	1.24623	4.40581	1.05387e-05	0.000690887	7
Mel	DreVDal	cldna	157.523	6.99714	1.31036	5.33985	9.30218e-08	2.64841e-05	7
Skin	DreVDal	cldna	1145.6	2.99001	0.306688	9.74936	1.86e-22	4.08e-20	7
Skin	DreVDni	cldna	1085.46	2.73341	0.69859	3.91276	9.12e-05	0.0043621	7
Xan	DreVDal	cldna	193.122	8.82713	1.21622	7.25782	3.93367e-13	1.85463e-10	7
Irido	DreVDky	cmasa	87.4972	4.74804	0.704393	6.74061	1.57724e-11	1.80001e-09	7
Mel	DreVDky	cmasa	158.664	3.65078	1.11822	3.2648	0.0010954	0.0232969	7
Mel	DreVDni	cmasa	54.9489	8.69963	2.4438	3.55988	0.000371022	0.0187767	7
Skin	DreVDae	cmasa	112.691	5.46823	1.09118	5.01131	5.41e-07	4.32e-05	7
Skin	DreVDal	cmasa	103.062	2.03133	0.524603	3.87212	0.000107893	0.00142797	7
Skin	DreVDky	cmasa	69.9426	3.36556	0.751396	4.47908	7.5e-06	0.000418336	7
Skin	DreVDni	cmasa	41.5399	5.65465	1.44485	3.91367	9.09e-05	0.0043592	7
Mel	DreVDal	cst14b.2	16.77	7.19723	1.9798	3.63534	0.000277619	0.015687	7
Mel	DreVDni	cst14b.2	26.345	7.63781	2.37538	3.2154	0.00130261	0.0469874	7
Skin	DreVDae	cst14b.2	126.019	10.2231	1.46745	6.96659	3.25e-12	6.57e-10	7
Skin	DreVDal	cst14b.2	52.9766	8.99099	1.36993	6.56311	5.27e-11	2.95e-09	7
Skin	DreVDky	cst14b.2	181.55	4.20178	1.04233	4.03114	5.55e-05	0.00221157	7
Xan	DreVDal	cst14b.2	56.0341	6.85173	1.40676	4.87059	1.11265e-06	0.000180596	7
Xan	DreVDky	cst14b.2	434.785	10.4678	1.70239	6.14887	7.80345e-10	1.1907e-07	7
Irido	DreVDky	ddx61	50.2502	2.85365	0.931785	3.06256	0.00219455	0.0289551	7
Mel	DreVDky	ddx61	54.399	4.01162	1.16016	3.45782	0.000544573	0.0141268	7
Mel	DreVDni	ddx61	79.1627	7.675	1.83491	4.18277	2.87983e-05	0.00285103	7
Skin	DreVDky	ddx61	158.258	4.53528	0.836508	5.42168	5.9e-08	5.83e-06	7
Skin	DreVDni	ddx61	131.277	5.01326	0.912669	5.49296	3.95e-08	5.85e-06	7
Xan	DreVDky	ddx61	40.7385	6.89385	1.56769	4.39745	1.09529e-05	0.000649855	7
Xan	DreVDni	ddx61	143.905	8.07046	1.92108	4.20099	2.65749e-05	0.00359141	7
Irido	DreVDal	fdx2	112.205	2.10815	0.634699	3.3215	0.000895334	0.0153548	7
Mel	DreVDae	fdx2	47.9195	8.60874	1.62881	5.28528	1.25512e-07	1.50113e-05	7
Mel	DreVDky	fdx2	213.215	11.0876	1.59674	6.9439	3.81426e-12	9.23433e-10	7
Skin	DreVDae	fdx2	80.8636	9.57913	1.37211	6.98133	2.92e-12	6.05e-10	7
Skin	DreVDky	fdx2	191.311	10.794	1.41749	7.61485	2.64e-14	8.49e-12	7
Xan	DreVDae	fdx2	17.9194	7.31329	2.03721	3.58986	0.00033086	0.0191467	7
Xan	DreVDky	fdx2	125.061	6.58471	1.05097	6.26537	3.71935e-10	6.3206e-08	7
Irido	DreVDky	FO681393.1	21.3512	-3.46683	0.924752	-3.74892	0.000177594	0.00376755	7
Irido	DreVDni	FO681393.1	55.9018	-3.98489	0.958861	-4.15586	3.24063e-05	0.00169802	7
Mel	DreVDae	FO681393.1	24.562	-5.87836	1.65209	-3.55814	0.000373497	0.016269	7
Mel	DreVDky	FO681393.1	55.535	-4.78351	1.1269	-4.24484	2.18752e-05	0.0011597	7
Mel	DreVDni	FO681393.1	67.0671	-4.33843	1.06567	-4.0711	4.67926e-05	0.0040945	7
Skin	DreVDae	FO681393.1	24.7417	-3.56327	1.06181	-3.35586	0.000791178	0.0204693	7
Skin	DreVDni	FO681393.1	36.6487	-4.12637	1.05917	-3.89584	9.79e-05	0.00462069	7
Irido	DreVDal	fthl28	745.738	-2.81851	0.804259	-3.50448	0.000457502	0.00902402	7
Mel	DreVDal	fthl28	1380.67	-3.93529	0.790169	-4.98031	6.34824e-07	0.000149578	7
Mel	DreVDky	fthl28	807.494	-2.69083	0.771474	-3.48791	0.000486809	0.0130414	7
Skin	DreVDae	fthl28	683.293	-2.60401	0.625581	-4.16255	3.15e-05	0.00149467	7
Skin	DreVDal	fthl28	1845.44	-3.60562	0.301308	-11.9666	5.32e-33	2.45e-30	7
Skin	DreVDky	fthl28	1046.74	-2.66782	0.514741	-5.18285	2.19e-07	1.88e-05	7
Xan	DreVDal	fthl28	480.861	-2.97748	0.694257	-4.28873	1.79697e-05	0.00194372	7
Irido	DreVDae	il4r.1	95.4974	4.97869	1.32234	3.76506	0.000166511	0.00536902	7
Irido	DreVDky	il4r.1	102.87	2.78996	0.596847	4.67449	2.94684e-06	0.000115763	7
Skin	DreVDae	il4r.1	201.773	2.89887	0.615215	4.71197	2.45e-06	0.000167196	7
Skin	DreVDal	il4r.1	248.054	2.98734	0.346639	8.61802	6.81e-18	9.69e-16	7
Skin	DreVDky	il4r.1	598.495	3.48905	0.756183	4.61403	3.95e-06	0.000240078	7
Xan	DreVDal	il4r.1	40.1824	4.1767	1.18872	3.51361	0.000442058	0.0215612	7
Xan	DreVDky	il4r.1	104.32	3.97901	0.819974	4.85261	1.21847e-06	9.86604e-05	7
Mel	DreVDky	klhdc3	192.16	7.14788	1.14124	6.26327	3.76996e-10	5.8258e-08	7
Skin	DreVDae	klhdc3	106.3	4.94399	0.859897	5.74952	8.95e-09	1.02e-06	7
Skin	DreVDal	klhdc3	146.874	1.35532	0.405211	3.34471	0.000823675	0.00784701	7
Skin	DreVDky	klhdc3	93.5796	7.18749	1.01571	7.07634	1.48e-12	3.45e-10	7
Skin	DreVDni	klhdc3	94.501	4.03079	0.884735	4.55593	5.22e-06	0.000418137	7
Xan	DreVDky	klhdc3	108.256	7.65066	1.26325	6.05633	1.3926e-09	1.95162e-07	7
Xan	DreVDni	klhdc3	48.4204	8.44587	2.08819	4.04458	5.2416e-05	0.00631973	7
Irido	DreVDal	krt17	370.653	4.53446	1.00563	4.50907	6.51123e-06	0.000275569	7
Irido	DreVDky	krt17	2483.9	2.95892	0.374629	7.89826	2.82827e-15	5.59746e-13	7
Irido	DreVDni	krt17	1646.21	4.74777	1.32944	3.57125	0.000355287	0.0109932	7
Skin	DreVDal	krt17	1772.87	2.81264	0.451548	6.22888	4.7e-10	2.3e-08	7
Skin	DreVDky	krt17	2445.82	2.72883	0.471511	5.78742	7.15e-09	8.66e-07	7
Skin	DreVDni	krt17	385.342	2.84617	0.666636	4.26945	1.96e-05	0.00126739	7
Xan	DreVDky	krt17	1448.14	3.59504	1.13558	3.16582	0.00154647	0.0313046	7
Irido	DreVDal	LO017872.1	178.732	2.33041	0.578412	4.02898	5.60189e-05	0.00164348	7
Irido	DreVDky	LO017872.1	46.3663	3.52736	0.822	4.2912	1.77713e-05	0.000561322	7
Mel	DreVDal	LO017872.1	56.9066	3.54835	1.05923	3.34993	0.00080831	0.0303471	7
Mel	DreVDky	LO017872.1	90.2148	4.27295	1.0236	4.17445	2.98703e-05	0.00146093	7
Skin	DreVDal	LO017872.1	117.717	2.69226	0.521861	5.15897	2.48e-07	6.77e-06	7
Skin	DreVDni	LO017872.1	82.8713	3.93322	0.836121	4.70413	2.55e-06	0.000220121	7
Xan	DreVDky	LO017872.1	65.7609	4.24894	1.00399	4.23207	2.31548e-05	0.00119822	7
Irido	DreVDae	lrrc8aa	676.017	4.3752	1.2217	3.58125	0.000341958	0.00887632	7
Irido	DreVDal	lrrc8aa	495.124	2.16553	0.591808	3.65919	0.000253018	0.00563012	7
Irido	DreVDky	lrrc8aa	330.51	4.13499	0.52875	7.8203	5.26959e-15	9.80833e-13	7
Mel	DreVDky	lrrc8aa	267.96	3.78103	0.963945	3.92246	8.76508e-05	0.00345982	7
Skin	DreVDae	lrrc8aa	246.434	3.09208	0.774577	3.99196	6.55e-05	0.00278131	7
Skin	DreVDky	lrrc8aa	189.942	3.14838	0.669317	4.70387	2.55e-06	0.000161857	7
Skin	DreVDni	lrrc8aa	201.622	3.09581	1.00467	3.08142	0.00206016	0.0451739	7
Mel	DreVDae	ly6m2	19.233	-7.92455	1.88674	-4.20014	2.6675e-05	0.00189844	7
Mel	DreVDky	ly6m2	52.9894	-9.41715	1.72758	-5.45106	5.00706e-08	5.38759e-06	7
Skin	DreVDae	ly6m2	146.416	-6.52273	0.979311	-6.66053	2.73e-11	4.76e-09	7
Skin	DreVDal	ly6m2	43.3139	-2.66199	0.733587	-3.62874	0.000284813	0.00328456	7
Skin	DreVDky	ly6m2	86.1999	-5.06904	1.08312	-4.68003	2.87e-06	0.000181213	7
Xan	DreVDae	ly6m2	28.6654	-8.63026	2.10553	-4.09886	4.15e-05	0.00368405	7
Xan	DreVDky	ly6m2	46.2968	-8.27989	1.63431	-5.06628	4.05676e-07	3.62606e-05	7
Mel	DreVDae	mgp	736.997	12.5829	1.53675	8.18801	2.65576e-16	1.82045e-13	7
Mel	DreVDky	mgp	881.215	2.71926	0.867239	3.13554	0.0017154	0.0327867	7
Skin	DreVDae	mgp	1721.77	12.1024	1.1648	10.3902	2.75e-25	3.07e-22	7
Skin	DreVDal	mgp	607.005	1.45198	0.390751	3.71586	0.00020251	0.00245517	7
Skin	DreVDky	mgp	791.46	2.34885	0.480569	4.88765	1.02e-06	7.43e-05	7
Skin	DreVDni	mgp	685.934	2.91924	0.580752	5.02666	4.99e-07	5.49e-05	7
Xan	DreVDae	mgp	397.11	10.7476	1.77801	6.04473	1.5e-09	2.46e-07	7
Mel	DreVDky	mhc1zja	31.4845	6.77478	1.83351	3.69498	0.000219901	0.00708267	7
Mel	DreVDni	mhc1zja	73.4689	9.12002	2.36726	3.85257	0.000116883	0.00823132	7
Skin	DreVDae	mhc1zja	58.0346	6.81869	1.14072	5.97754	2.27e-09	2.9e-07	7
Skin	DreVDal	mhc1zja	69.5712	4.38829	0.695052	6.31362	2.73e-10	1.37e-08	7
Skin	DreVDky	mhc1zja	45.8489	5.72744	1.03659	5.52526	3.29e-08	3.51e-06	7
Skin	DreVDni	mhc1zja	57.0594	8.79923	1.57269	5.59501	2.21e-08	3.5e-06	7
Xan	DreVDky	mhc1zja	58.3366	5.71728	1.52169	3.75719	0.000171835	0.00606553	7
Irido	DreVDky	pdlim5b	579.191	1.64031	0.548808	2.98886	0.00280018	0.0346093	7
Irido	DreVDni	pdlim5b	307.129	5.94075	1.03882	5.71872	1.07327e-08	1.87913e-06	7
Mel	DreVDni	pdlim5b	572.229	4.91928	1.31134	3.75135	0.000175887	0.0109933	7
Skin	DreVDal	pdlim5b	1571.73	2.07964	0.305352	6.81063	9.72e-12	6.05e-10	7
Skin	DreVDky	pdlim5b	893.987	1.74691	0.470685	3.71142	0.000206103	0.00647596	7
Skin	DreVDni	pdlim5b	499.454	5.1597	0.846382	6.09618	1.09e-09	2.2e-07	7
Xan	DreVDky	pdlim5b	300.563	1.94082	0.59338	3.27078	0.0010725	0.0242414	7
Irido	DreVDky	psmb12	212.511	2.22811	0.689464	3.23165	0.00123076	0.0183792	7
Mel	DreVDal	psmb12	185.046	10.6651	1.52486	6.99417	2.66838e-12	2.14506e-09	7
Skin	DreVDae	psmb12	227.602	4.24203	0.690669	6.14191	8.15e-10	1.16e-07	7
Skin	DreVDal	psmb12	640.228	12.5878	1.22285	10.2938	7.52e-25	1.95e-22	7
Skin	DreVDky	psmb12	285.324	3.15385	0.946687	3.33146	0.000863915	0.018592	7
Skin	DreVDni	psmb12	143.89	2.40873	0.694335	3.46912	0.000522173	0.0165728	7
Xan	DreVDal	psmb12	112.349	9.85361	1.3319	7.39819	1.38058e-13	7.19429e-11	7
Irido	DreVDae	RNPS1	45.4039	-4.45271	1.34259	-3.3165	0.000911527	0.0179955	7
Irido	DreVDky	rnps1	158.659	-2.85104	0.455518	-6.25889	3.87718e-10	3.42485e-08	7
Mel	DreVDky	rnps1	160.846	-2.38874	0.811097	-2.94507	0.00322877	0.0495784	7
Skin	DreVDal	rnps1	135.552	-1.59052	0.484377	-3.28365	0.00102474	0.00937644	7
Skin	DreVDal	RNPS1	56.404	-1.91401	0.675746	-2.83244	0.00461942	0.0307584	7
Skin	DreVDky	RNPS1	20.7496	-3.01948	0.856584	-3.52503	0.000423438	0.0109833	7
Skin	DreVDky	rnps1	163.355	-3.13882	0.492539	-6.37273	1.86e-10	3.13e-08	7
Mel	DreVDal	si:busm1-194e12.11	19.9971	7.4518	1.89311	3.93627	8.27565e-05	0.00702453	7
Mel	DreVDni	si:busm1-194e12.11	557.984	5.63594	1.03765	5.43144	5.59024e-08	1.09885e-05	7
Skin	DreVDae	si:busm1-194e12.11	436.81	-2.5538	0.582383	-4.38509	1.16e-05	0.000627788	7
Skin	DreVDal	si:busm1-194e12.11	22.3802	7.75066	1.6004	4.84296	1.28e-06	2.99e-05	7
Skin	DreVDky	si:busm1-194e12.11	83.3225	3.74468	1.14937	3.25804	0.00112185	0.0224751	7
Skin	DreVDni	si:busm1-194e12.11	312.553	5.63301	0.85159	6.6147	3.72e-11	1.06e-08	7
Xan	DreVDal	si:busm1-194e12.11	13.4627	6.47375	1.99089	3.2517	0.00114719	0.0398874	7
Irido	DreVDae	si:ch211-183d21.1	65.255	4.42695	1.11898	3.95623	7.61e-05	0.00302141	7
Irido	DreVDky	si:ch211-183d21.1	135.963	4.7732	0.648403	7.36147	1.81891e-13	2.76104e-11	7
Mel	DreVDky	si:ch211-183d21.1	258.797	4.61788	1.13767	4.05905	4.92729e-05	0.00219551	7
Skin	DreVDal	si:ch211-183d21.1	415.636	1.31241	0.458414	2.86294	0.00419724	0.0285651	7
Skin	DreVDky	si:ch211-183d21.1	167.598	3.14461	0.875971	3.58985	0.000330865	0.0090885	7
Skin	DreVDni	si:ch211-183d21.1	153.923	1.90669	0.621017	3.07027	0.00213866	0.0466295	7
Xan	DreVDky	si:ch211-183d21.1	191.045	3.56752	1.11328	3.20451	0.00135293	0.0284757	7
Mel	DreVDae	si:ch211-209l18.4	12.4775	6.58732	1.91372	3.44215	0.000577111	0.0225039	7
Mel	DreVDni	si:ch211-209l18.4	35.9101	8.08501	2.10182	3.84667	0.000119735	0.00837097	7
Skin	DreVDae	si:ch211-209l18.4	72.4239	8.45192	1.3816	6.11748	9.51e-10	1.34e-07	7
Skin	DreVDal	si:ch211-209l18.4	97.1364	8.04994	1.19176	6.75467	1.43e-11	8.73e-10	7
Skin	DreVDky	si:ch211-209l18.4	49.6378	7.3387	1.15532	6.35209	2.12e-10	3.46e-08	7
Skin	DreVDni	si:ch211-209l18.4	31.3974	7.9347	1.91915	4.13448	3.56e-05	0.00210626	7
Xan	DreVDky	si:ch211-209l18.4	37.5926	8.61288	1.82612	4.71648	2.39956e-06	0.000183499	7
Mel	DreVDae	si:ch211-222f23.6	16.7182	6.5027	1.72599	3.76751	0.000164884	0.00863318	7
Mel	DreVDky	si:ch211-222f23.6	55.0494	6.72712	1.6068	4.18665	2.83099e-05	0.00140832	7
Skin	DreVDae	si:ch211-222f23.6	149.396	3.1813	0.637253	4.9922	5.97e-07	4.68e-05	7
Skin	DreVDal	si:ch211-222f23.6	166.531	2.43305	0.392092	6.20532	5.46e-10	2.64e-08	7
Skin	DreVDky	si:ch211-222f23.6	100.904	5.07012	0.880136	5.76061	8.38e-09	1e-06	7
Skin	DreVDni	si:ch211-222f23.6	87.612	9.41543	1.49158	6.31238	2.75e-10	6.31e-08	7
Xan	DreVDni	si:ch211-222f23.6	196.804	10.4693	2.36535	4.42613	9.5939e-06	0.00155244	7
Mel	DreVDal	si:ch211-262h13.3	33.1069	8.18536	1.76086	4.64849	3.34374e-06	0.000593449	7
Mel	DreVDky	si:ch211-262h13.3	99.19	5.79117	1.15009	5.0354	4.76858e-07	4.22368e-05	7
Skin	DreVDal	si:ch211-262h13.3	88.1718	9.72698	1.32171	7.35938	1.85e-13	1.48e-11	7
Skin	DreVDky	si:ch211-262h13.3	45.5118	4.04225	0.789486	5.1201	3.05e-07	2.52e-05	7
Skin	DreVDni	si:ch211-262h13.3	49.5249	6.36697	1.69157	3.76395	0.00016725	0.00699586	7
Xan	DreVDae	si:ch211-262h13.3	41.0526	8.50838	2.03891	4.17301	3.01e-05	0.00276988	7
Xan	DreVDky	si:ch211-262h13.3	59.8227	5.04045	1.56705	3.21653	0.00129752	0.0276477	7
Mel	DreVDal	si:ch211-39k3.2	22.7792	7.64165	1.75624	4.35115	1.35428e-05	0.00186946	7
Mel	DreVDky	si:ch211-39k3.2	32.853	4.75319	1.54429	3.07792	0.00208448	0.0373357	7
Skin	DreVDae	si:ch211-39k3.2	17.0046	5.60855	1.61287	3.47738	0.000506345	0.0146613	7
Skin	DreVDal	si:ch211-39k3.2	29.376	5.21854	1.05871	4.92917	8.26e-07	2.01e-05	7
Xan	DreVDae	si:ch211-39k3.2	28.4258	7.97212	2.09246	3.80993	0.000139004	0.00975046	7
Xan	DreVDal	si:ch211-39k3.2	12.7358	6.49078	1.84857	3.51124	0.000446015	0.0215612	7
Xan	DreVDky	si:ch211-39k3.2	26.2902	8.09716	1.96162	4.12779	3.6627e-05	0.00175669	7
Mel	DreVDal	si:ch211-59h6.1	15.1467	7.05166	1.97048	3.57865	0.00034538	0.0178112	7
Mel	DreVDni	si:ch211-59h6.1	32.6232	7.94764	2.01778	3.93881	8.18852e-05	0.00623937	7
Skin	DreVDae	si:ch211-59h6.1	27.7994	7.07051	1.61497	4.37812	1.2e-05	0.000643248	7
Skin	DreVDal	si:ch211-59h6.1	48.1822	6.04673	1.01515	5.95647	2.58e-09	1.08e-07	7
Skin	DreVDni	si:ch211-59h6.1	14.9219	6.85912	2.04143	3.35996	0.00077953	0.022683	7
Xan	DreVDae	si:ch211-59h6.1	24.9394	7.79001	2.26074	3.44578	0.000569412	0.0287805	7
Xan	DreVDni	si:ch211-59h6.1	81.3265	9.19456	2.24345	4.0984	4.16013e-05	0.00522054	7
Mel	DreVDal	si:ch73-380l3.2	49.2899	5.23258	1.42396	3.67467	0.000238153	0.0140284	7
Mel	DreVDky	si:ch73-380l3.2	422.239	3.81471	1.10173	3.46248	0.000535217	0.013983	7
Mel	DreVDni	si:ch73-380l3.2	244.478	6.93022	1.2276	5.64534	1.64852e-08	4.84117e-06	7
Skin	DreVDal	si:ch73-380l3.2	260.875	7.29236	0.661671	11.0211	3.02e-28	1.06e-25	7
Skin	DreVDky	si:ch73-380l3.2	435.726	2.68629	0.684806	3.92271	8.76e-05	0.00326086	7
Xan	DreVDal	si:ch73-380l3.2	38.6134	5.07828	1.20093	4.22864	2.35113e-05	0.00247644	7
Xan	DreVDni	si:ch73-380l3.2	207.846	6.37302	1.86916	3.40956	0.000650677	0.0400101	7
Mel	DreVDal	si:dkey-126g1.7	49.1619	8.75465	1.7273	5.0684	4.01172e-07	9.79003e-05	7
Mel	DreVDky	si:dkey-126g1.7	133.394	10.4099	1.77543	5.8633	4.5376e-09	5.93813e-07	7
Skin	DreVDae	si:dkey-126g1.7	18.3339	7.43057	1.80579	4.11485	3.87e-05	0.00176505	7
Skin	DreVDky	si:dkey-126g1.7	37.1138	5.16024	1.36361	3.78424	0.00015418	0.00518774	7
Skin	DreVDni	si:dkey-126g1.7	54.0138	6.87689	2.02162	3.40167	0.000669744	0.0200963	7
Xan	DreVDae	si:dkey-126g1.7	37.1952	8.36567	2.4647	3.3942	0.000688306	0.0320826	7
Xan	DreVDni	si:dkey-126g1.7	162.071	10.1893	2.28059	4.46782	7.9022e-06	0.00131326	7
Mel	DreVDae	si:dkey-200l5.4	68.5089	6.3785	1.69314	3.76725	0.000165054	0.00863318	7
Mel	DreVDni	si:dkey-200l5.4	193.415	4.23331	1.30006	3.25624	0.00112899	0.0422997	7
Skin	DreVDae	si:dkey-200l5.4	36.4106	3.24855	1.06416	3.0527	0.00226796	0.0452758	7
Skin	DreVDal	si:dkey-200l5.4	30.8679	4.13927	0.903489	4.58143	4.62e-06	9.2e-05	7
Skin	DreVDky	si:dkey-200l5.4	53.9438	6.71597	1.24576	5.39107	7e-08	6.88e-06	7
Skin	DreVDni	si:dkey-200l5.4	91.7284	4.9867	1.22415	4.07359	4.63e-05	0.00257262	7
Xan	DreVDky	si:dkey-200l5.4	36.7501	6.41126	1.68684	3.80075	0.000144258	0.0053236	7
Irido	DreVDae	si:dkey-239i20.2	147.004	-5.39477	1.11942	-4.81926	1.44e-06	0.000110403	7
Mel	DreVDae	si:dkey-239i20.2	45.4232	-5.41713	1.5689	-3.45283	0.000554748	0.0216968	7
Mel	DreVDky	si:dkey-239i20.2	65.4152	-5.62769	1.15866	-4.85706	1.19143e-06	9.94641e-05	7
Skin	DreVDae	si:dkey-239i20.2	60.7598	-4.82292	0.800149	-6.02753	1.66e-09	2.2e-07	7
Skin	DreVDal	si:dkey-239i20.2	57.4067	-2.89444	0.864214	-3.34921	0.000810423	0.00774508	7
Skin	DreVDky	si:dkey-239i20.2	41.2018	-3.84026	1.11066	-3.45764	0.00054493	0.0133886	7
Xan	DreVDky	si:dkey-239i20.2	29.0768	-8.58097	1.97146	-4.35259	1.34537e-05	0.00076525	7
Irido	DreVDky	si:dkey-72l17.5	24.1199	3.12484	0.936914	3.33525	0.000852226	0.0136522	7
Mel	DreVDky	si:dkey-72l17.5	44.1605	5.72391	1.29813	4.40936	1.03675e-05	0.000632764	7
Mel	DreVDni	si:dkey-72l17.5	53.2121	4.11889	1.16909	3.52314	0.00042646	0.0207315	7
Skin	DreVDae	si:dkey-72l17.5	56.355	4.34541	0.873096	4.97701	6.46e-07	5.01e-05	7
Skin	DreVDal	si:dkey-72l17.5	96.8511	2.01592	0.476783	4.22817	2.36e-05	0.00037922	7
Skin	DreVDky	si:dkey-72l17.5	58.3857	2.8719	0.711006	4.03921	5.36e-05	0.0021661	7
Skin	DreVDni	si:dkey-72l17.5	45.3045	3.91848	1.15481	3.39318	0.000690865	0.0206095	7
Mel	DreVDni	si:dkey-7i4.24	12.7572	-6.29116	1.73564	-3.6247	0.000289302	0.0156952	7
Skin	DreVDal	si:dkey-7i4.24	44.8495	8.75062	1.59744	5.47791	4.3e-08	1.38e-06	7
Skin	DreVDky	si:dkey-7i4.24	229.42	-7.25078	1.31935	-5.49572	3.89e-08	4e-06	7
Skin	DreVDni	si:dkey-7i4.24	138.315	-7.23674	0.909736	-7.95477	1.79e-15	1.26e-12	7
Xan	DreVDal	si:dkey-7i4.24	15.2467	6.67072	1.99255	3.34783	0.000814475	0.0325166	7
Xan	DreVDky	si:dkey-7i4.24	92.3938	-7.07037	1.32404	-5.34	9.29447e-08	9.33857e-06	7
Xan	DreVDni	si:dkey-7i4.24	23.7298	-8.6749	2.05231	-4.22689	2.36948e-05	0.00334941	7
Irido	DreVDky	slc27a1b	53.0472	3.49464	0.748036	4.67175	2.98639e-06	0.000116731	7
Mel	DreVDal	slc27a1b	13.2138	6.85486	1.98407	3.45495	0.000550397	0.0241081	7
Mel	DreVDky	slc27a1b	59.0276	6.91504	1.7745	3.8969	9.74316e-05	0.0037842	7
Skin	DreVDae	slc27a1b	166.557	1.85661	0.547254	3.39259	0.000692346	0.0187515	7
Skin	DreVDal	slc27a1b	207.133	3.4336	0.359186	9.55939	1.18e-21	2.44e-19	7
Skin	DreVDky	slc27a1b	148.377	5.17291	0.719049	7.19409	6.29e-13	1.57e-10	7
Xan	DreVDky	slc27a1b	63.2005	6.15863	1.54574	3.98426	6.76904e-05	0.00291174	7
Mel	DreVDae	srsf10b	18.3788	7.14238	1.81697	3.93094	8.46147e-05	0.00507844	7
Mel	DreVDni	srsf10b	57.6117	8.76836	1.92173	4.56273	5.04916e-06	0.000622562	7
Skin	DreVDae	srsf10b	126.267	10.224	1.39505	7.32878	2.32e-13	5.49e-11	7
Skin	DreVDal	srsf10b	122.949	2.06783	0.462477	4.47121	7.78e-06	0.000145646	7
Skin	DreVDni	srsf10b	87.7228	9.41876	1.59507	5.90492	3.53e-09	6.54e-07	7
Xan	DreVDae	srsf10b	32.4612	8.16544	1.98754	4.10831	3.99e-05	0.00356305	7
Xan	DreVDni	srsf10b	69.7111	8.97206	2.00633	4.47188	7.75351e-06	0.0013062	7
Mel	DreVDky	syn2b	22.7631	7.86269	2.06742	3.80313	0.000142877	0.00508328	7
Mel	DreVDni	syn2b	44.9118	6.84888	1.79195	3.82202	0.000132361	0.00872463	7
Skin	DreVDae	syn2b	45.8553	4.43375	0.965935	4.59011	4.43e-06	0.000280315	7
Skin	DreVDal	syn2b	60.4266	4.15813	0.775334	5.36302	8.18e-08	2.49e-06	7
Skin	DreVDky	syn2b	37.3893	7.53472	1.2666	5.94879	2.7e-09	3.54e-07	7
Skin	DreVDni	syn2b	50.2925	8.61656	1.65654	5.20153	1.98e-07	2.51e-05	7
Xan	DreVDae	syn2b	33.6433	8.22166	2.18604	3.76099	0.000169243	0.0111571	7
Irido	DreVDky	tank	47.9685	2.62995	0.659108	3.99016	6.60289e-05	0.00166242	7
Mel	DreVDky	tank	12.7709	7.02972	1.93931	3.62485	0.000289128	0.00882326	7
Skin	DreVDal	tank	96.8745	2.23024	0.584231	3.8174	0.000134866	0.00173047	7
Skin	DreVDni	tank	59.4041	3.01487	0.971365	3.10375	0.00191086	0.0433833	7
Xan	DreVDae	tank	36.6495	8.34476	2.07765	4.01643	5.91e-05	0.00509201	7
Xan	DreVDal	tank	15.5645	6.79395	1.7439	3.89584	9.78608e-05	0.00723074	7
Xan	DreVDky	tank	27.1354	5.181	1.48978	3.47769	0.000505753	0.0137855	7
Mel	DreVDky	tmed7	179.369	10.839	1.68849	6.41935	1.36854e-10	2.33876e-08	7
Mel	DreVDni	tmed7	289.457	11.098	1.84065	6.02941	1.64562e-09	9.70417e-07	7
Skin	DreVDal	tmed7	283.638	1.5607	0.320083	4.87594	1.08e-06	2.56e-05	7
Skin	DreVDky	tmed7	484.454	12.1375	1.40481	8.64	5.62e-18	3.11e-15	7
Skin	DreVDni	tmed7	169.233	10.3675	1.42284	7.28648	3.18e-13	1.53e-10	7
Xan	DreVDky	tmed7	172.563	10.8099	1.45834	7.41249	1.23952e-13	4.87294e-11	7
Xan	DreVDni	tmed7	174.713	10.2975	2.0163	5.10713	3.27094e-07	6.70433e-05	7
Irido	DreVDky	zdhhc3a	65.5111	-1.77733	0.618705	-2.87266	0.00407027	0.0453267	7
Irido	DreVDni	zdhhc3a	121.984	-5.34396	1.24594	-4.28911	1.79389e-05	0.00103433	7
Mel	DreVDae	zdhhc3a	126.808	-4.67238	1.26164	-3.70341	0.000212725	0.0105745	7
Mel	DreVDni	zdhhc3a	205.748	-5.7318	1.45099	-3.95025	7.80683e-05	0.00602572	7
Skin	DreVDae	zdhhc3a	135.771	-2.111	0.653	-3.23278	0.00122592	0.0283875	7
Skin	DreVDal	zdhhc3a	236.134	-1.18583	0.389041	-3.04809	0.00230297	0.0177975	7
Skin	DreVDni	zdhhc3a	146.078	-4.29697	0.841655	-5.10538	3.3e-07	3.85e-05	7
Mel	DreVDae	zgc:110366	24.3996	7.58142	1.76206	4.3026	1.68807e-05	0.00127084	7
Mel	DreVDal	zgc:110366	31.4092	5.49573	1.47356	3.72956	0.000191815	0.01208	7
Mel	DreVDky	zgc:110366	63.7468	9.34688	1.94453	4.80677	1.53391e-06	0.000125177	7
Mel	DreVDni	zgc:110366	60.5875	6.91125	1.68464	4.1025	4.08716e-05	0.00367113	7
Skin	DreVDae	zgc:110366	55.6776	5.04874	1.05633	4.7795	1.76e-06	0.000124834	7
Skin	DreVDni	zgc:110366	84.077	7.53045	1.49454	5.03863	4.69e-07	5.23e-05	7
Xan	DreVDni	zgc:110366	73.3582	7.13194	2.0447	3.48801	0.000486628	0.032003	7
Mel	DreVDal	zgc:194659	29.4437	8.01235	1.70039	4.71207	2.45218e-06	0.000459062	7
Mel	DreVDky	zgc:194659	209.741	11.0639	1.57022	7.04608	1.84031e-12	5.04383e-10	7
Mel	DreVDni	zgc:194659	44.3869	8.39395	1.82573	4.59759	4.27411e-06	0.000552093	7
Skin	DreVDal	zgc:194659	84.8387	9.67314	1.37748	7.02234	2.18e-12	1.52e-10	7
Skin	DreVDky	zgc:194659	202.479	10.8757	1.52885	7.11366	1.13e-12	2.67e-10	7
Skin	DreVDni	zgc:194659	100.387	9.61372	1.54399	6.22655	4.77e-10	1.03e-07	7
Xan	DreVDky	zgc:194659	48.4287	8.97819	1.80358	4.97798	6.4251e-07	5.52759e-05	7
Irido	DreVDky	zmiz2	101.836	2.78521	0.483806	5.75687	8.56887e-09	6.00782e-07	7
Irido	DreVDni	zmiz2	136.433	2.17087	0.644067	3.37057	0.000750137	0.019617	7
Mel	DreVDae	zmiz2	101.102	6.09249	1.32946	4.58267	4.59067e-06	0.000412338	7
Skin	DreVDae	zmiz2	138.406	3.64097	0.680503	5.35041	8.78e-08	8.27e-06	7
Skin	DreVDal	zmiz2	174.713	2.12846	0.360176	5.9095	3.43e-09	1.39e-07	7
Skin	DreVDky	zmiz2	115.417	3.71571	0.571714	6.49925	8.07e-11	1.41e-08	7
Xan	DreVDky	zmiz2	108.544	3.2305	0.903994	3.57358	0.000352129	0.0105385	7
Xan	DreVDal	il10rb	174.678	2.41751	0.764613	3.16174	0.00156831	0.0481499	6
Irido	DreVDal	il10rb	608.073	3.06453	0.789658	3.88083	0.000104099	0.00274969	6
Skin	DreVDal	il10rb	1567.62	1.43456	0.300309	4.77693	1.78e-06	4e-05	6
Xan	DreVDae	il10rb	185.854	10.6857	1.87426	5.7013	1.19e-08	1.76e-06	6
Mel	DreVDae	il10rb	232.636	10.9175	1.54361	7.07268	1.51968e-12	6.59745e-10	6
Skin	DreVDae	il10rb	709.685	11.7509	1.2841	9.15111	5.64e-20	3.37e-17	6
Irido	DreVDal	ms4a17a.6	129.468	2.70416	0.855454	3.16108	0.00157185	0.0236045	6
Irido	DreVDky	ms4a17a.6	429.082	-4.25887	0.634361	-6.71364	1.89823e-11	2.11991e-09	6
Irido	DreVDni	ms4a17a.6	545.766	-3.41749	0.721349	-4.73764	2.16219e-06	0.000194016	6
Mel	DreVDal	ms4a17a.6	243.237	2.80654	0.839837	3.34177	0.000832465	0.0308379	6
Skin	DreVDal	ms4a17a.6	293.671	2.94733	0.338917	8.69632	3.43e-18	5.03e-16	6
Skin	DreVDky	ms4a17a.6	1085.27	-2.53894	0.504852	-5.02907	4.93e-07	3.84e-05	6
Irido	DreVDae	ms4a17a.7	86.953	4.28771	1.46302	2.93073	0.00338164	0.044159	6
Skin	DreVDae	ms4a17a.7	314.429	3.54136	0.544954	6.49846	8.11e-11	1.33e-08	6
Skin	DreVDal	ms4a17a.7	237.392	6.79293	0.593105	11.4532	2.27e-30	8.75e-28	6
Skin	DreVDky	ms4a17a.7	250.29	3.86622	0.586985	6.58657	4.5e-11	8.21e-09	6
Skin	DreVDni	ms4a17a.7	221.9	4.00101	0.71828	5.57027	2.54e-08	3.95e-06	6
Xan	DreVDal	ms4a17a.7	80.3539	7.25452	1.26862	5.71844	1.07504e-08	2.72921e-06	6
Irido	DreVDal	ms4a17a.8	49.9579	3.65303	1.21502	3.00655	0.0026423	0.0358049	6
Irido	DreVDky	ms4a17a.8	62.3517	-3.18319	0.737585	-4.31569	1.59107e-05	0.000511861	6
Irido	DreVDni	ms4a17a.8	304.542	-2.64017	0.661493	-3.99122	6.57342e-05	0.00304434	6
Mel	DreVDni	ms4a17a.8	367.515	-2.85701	0.800062	-3.57099	0.000355639	0.0182709	6
Skin	DreVDal	ms4a17a.8	155.902	4.16703	0.465543	8.9509	3.53e-19	5.8e-17	6
Xan	DreVDal	ms4a17a.8	35.6251	3.93732	1.16619	3.37623	0.000734875	0.0300206	6
Irido	DreVDky	ccl25b	1012.66	1.1629	0.360778	3.22332	0.00126716	0.0187792	6
Irido	DreVDni	ccl25b	680.7	7.7464	1.00932	7.67484	1.65627e-14	1.39877e-11	6
Mel	DreVDni	ccl25b	1071.41	7.61918	1.19674	6.36659	1.93275e-10	1.37968e-07	6
Skin	DreVDal	ccl25b	3671.22	1.25643	0.284158	4.4216	9.8e-06	0.000178172	6
Skin	DreVDni	ccl25b	2571.68	8.17542	0.680262	12.018	2.86e-33	8.79e-30	6
Xan	DreVDni	ccl25b	971.155	8.29999	1.6208	5.12093	3.04029e-07	6.3372e-05	6
Irido	DreVDae	aadac	312.835	-4.2507	1.24157	-3.42367	0.000617827	0.0137588	6
Mel	DreVDae	aadac	205.118	-5.13578	1.28825	-3.98662	6.70199e-05	0.00413681	6
Mel	DreVDky	aadac	373.372	-5.26545	0.96756	-5.44199	5.26887e-08	5.62762e-06	6
Mel	DreVDni	aadac	642.918	-3.15619	0.971435	-3.249	0.00115813	0.0429704	6
Skin	DreVDky	aadac	89.5726	-2.86301	0.691744	-4.13882	3.49e-05	0.00152876	6
Xan	DreVDky	aadac	90.663	-4.12728	1.35566	-3.04448	0.00233082	0.0416672	6
Mel	DreVDal	AL928657.2	10.1479	6.4758	2.03958	3.17506	0.00149803	0.0442161	6
Mel	DreVDky	AL928657.2	34.9209	7.53777	1.61936	4.65478	3.24329e-06	0.000236744	6
Skin	DreVDae	AL928657.2	10.943	6.70004	1.98635	3.37304	0.000743421	0.0196836	6
Skin	DreVDal	AL928657.2	13.8025	5.22956	1.53235	3.41278	0.000643039	0.00643141	6
Skin	DreVDky	AL928657.2	49.8917	7.30004	1.40478	5.19658	2.03e-07	1.75e-05	6
Skin	DreVDni	AL928657.2	13.1639	6.68612	2.06349	3.2402	0.00119444	0.0313755	6
Mel	DreVDni	arl4ca	44.8592	8.40858	2.27754	3.69196	0.00022253	0.0128982	6
Skin	DreVDae	arl4ca	69.6062	2.39643	0.791686	3.027	0.00246996	0.0478716	6
Skin	DreVDal	arl4ca	100.707	1.54086	0.581289	2.65077	0.00803095	0.0479298	6
Skin	DreVDky	arl4ca	160.62	3.31218	1.02849	3.22045	0.00127992	0.0247451	6
Xan	DreVDal	arl4ca	15.6528	6.2751	1.77834	3.52862	0.000417732	0.0211019	6
Xan	DreVDky	arl4ca	120.195	10.2868	1.66071	6.19424	5.85653e-10	9.16082e-08	6
Mel	DreVDae	asns	42.411	7.47635	1.55285	4.81462	1.47483e-06	0.000152445	6
Mel	DreVDni	asns	54.1498	8.67941	2.13459	4.06608	4.78103e-05	0.00415674	6
Skin	DreVDae	asns	27.0559	5.72386	1.38493	4.13298	3.58e-05	0.0016584	6
Skin	DreVDal	asns	91.9832	7.97446	1.14844	6.94371	3.82e-12	2.53e-10	6
Skin	DreVDky	asns	59.2021	2.77427	0.730634	3.79707	0.000146414	0.0049618	6
Xan	DreVDky	asns	30.4791	5.60872	1.6048	3.49497	0.000474112	0.0131841	6
Mel	DreVDal	BX664622.1	38.6066	5.76081	1.42258	4.04954	5.13182e-05	0.00519492	6
Skin	DreVDae	BX664622.1	62.3695	4.83563	1.02553	4.71526	2.41e-06	0.000165185	6
Skin	DreVDal	BX664622.1	348.86	8.26917	0.686091	12.0526	1.88e-33	9.12e-31	6
Skin	DreVDky	BX664622.1	108.837	3.81739	0.78625	4.85519	1.2e-06	8.54e-05	6
Skin	DreVDni	BX664622.1	85.8991	3.90734	0.820013	4.76497	1.89e-06	0.000173065	6
Xan	DreVDal	BX664622.1	13.9516	6.5712	1.92997	3.40483	0.000662063	0.028377	6
Mel	DreVDae	CABZ01039096.1	21.231	6.46974	1.80537	3.58361	0.000338882	0.0150196	6
Mel	DreVDky	CABZ01039096.1	84.5678	3.9853	1.21901	3.26929	0.00107818	0.0229981	6
Mel	DreVDni	CABZ01039096.1	24.7926	4.23763	1.21298	3.49356	0.000476631	0.0224464	6
Skin	DreVDae	CABZ01039096.1	27.9971	6.2875	1.50613	4.17461	2.99e-05	0.00143392	6
Skin	DreVDky	CABZ01039096.1	17.913	3.46463	1.0012	3.46047	0.000539241	0.0132673	6
Xan	DreVDae	CABZ01039096.1	13.892	6.93661	2.16655	3.20169	0.00136625	0.0477374	6
Irido	DreVDky	ch25h	57.5186	-2.06073	0.716444	-2.87632	0.00402337	0.0448479	6
Mel	DreVDal	ch25h	169.206	-2.8945	0.92692	-3.12271	0.00179195	0.0498753	6
Skin	DreVDal	ch25h	307.136	-1.63471	0.325483	-5.02241	5.1e-07	1.29e-05	6
Skin	DreVDky	ch25h	643.716	-3.74277	0.980381	-3.81766	0.000134721	0.00460969	6
Xan	DreVDal	ch25h	41.5554	-3.78556	1.18946	-3.18258	0.00145969	0.0458807	6
Xan	DreVDky	ch25h	63.638	7.26578	1.53933	4.72009	2.35736e-06	0.000181279	6
Irido	DreVDal	cotl1	787.052	4.50609	0.780896	5.77041	7.90788e-09	8.0274e-07	6
Mel	DreVDal	cotl1	638.197	3.22011	0.801239	4.01892	5.84666e-05	0.00557026	6
Mel	DreVDni	cotl1	1448.33	2.81982	0.802631	3.51322	0.000442705	0.0212922	6
Skin	DreVDal	cotl1	1627.44	3.96921	0.227574	17.4414	4e-68	1.08e-64	6
Skin	DreVDni	cotl1	1059.64	2.54955	0.518919	4.9132	8.96e-07	9.32e-05	6
Xan	DreVDal	cotl1	462.77	3.31811	0.828888	4.00308	6.25222e-05	0.00535035	6
Irido	DreVDae	CPNE8	193.644	-5.33603	0.960366	-5.55624	2.76e-08	3.28e-06	6
Irido	DreVDal	CPNE8	238.407	-1.85257	0.599137	-3.09207	0.00198768	0.0286563	6
Irido	DreVDky	CPNE8	108.412	-3.04917	0.519904	-5.86486	4.49517e-09	3.31519e-07	6
Irido	DreVDni	CPNE8	530.405	-3.62352	1.00461	-3.60687	0.000309907	0.0099733	6
Mel	DreVDni	CPNE8	115.835	-3.53434	0.969769	-3.64452	0.000267895	0.0150143	6
Skin	DreVDni	CPNE8	153.735	-3.06887	0.885793	-3.46455	0.00053112	0.0167875	6
Mel	DreVDky	CR450793.1	24.8931	-8.33091	2.11845	-3.93255	8.40511e-05	0.003345	6
Mel	DreVDni	CR450793.1	56.4296	-10.0128	2.86784	-3.49141	0.000480475	0.0225491	6
Skin	DreVDal	CR450793.1	73.08	-6.95973	0.943671	-7.37517	1.64e-13	1.33e-11	6
Skin	DreVDky	CR450793.1	15.1953	-6.04067	1.46611	-4.12021	3.79e-05	0.00161823	6
Skin	DreVDni	CR450793.1	90.3078	-8.81825	1.33232	-6.61869	3.62e-11	1.06e-08	6
Xan	DreVDky	CR450793.1	21.6964	-8.15262	2.27075	-3.59028	0.000330318	0.0100667	6
Mel	DreVDal	csrp1b	28.1234	5.08701	1.39994	3.63374	0.000279337	0.015687	6
Mel	DreVDky	csrp1b	78.0699	9.63731	1.7306	5.56875	2.5657e-08	2.91166e-06	6
Mel	DreVDni	csrp1b	118.581	6.93867	1.43154	4.84701	1.25335e-06	0.000191002	6
Skin	DreVDal	csrp1b	94.3318	1.62948	0.535381	3.0436	0.00233769	0.018024	6
Skin	DreVDky	csrp1b	57.1537	4.98095	1.21642	4.09477	4.23e-05	0.00177147	6
Skin	DreVDni	csrp1b	36.8663	5.95276	1.63952	3.63078	0.000282562	0.01021	6
Mel	DreVDal	CU468041.2	13.4507	6.02105	1.80564	3.33458	0.000854274	0.0313831	6
Mel	DreVDky	CU468041.2	83.9139	9.74065	2.11409	4.60749	4.07549e-06	0.000290199	6
Skin	DreVDal	CU468041.2	59.2613	9.15528	1.35368	6.76323	1.35e-11	8.29e-10	6
Skin	DreVDky	CU468041.2	43.7955	7.76238	1.28631	6.03462	1.59e-09	2.29e-07	6
Skin	DreVDni	CU468041.2	47.6068	8.53694	1.98341	4.30417	1.68e-05	0.00111209	6
Xan	DreVDky	CU468041.2	39.8315	8.69517	2.16608	4.01424	5.96388e-05	0.00266535	6
Mel	DreVDae	CZQB01146713.1	29.8913	7.90961	1.68663	4.68959	2.7375e-06	0.000258357	6
Mel	DreVDni	CZQB01146713.1	79.5051	9.23416	1.93169	4.78035	1.7499e-06	0.00024983	6
Skin	DreVDae	CZQB01146713.1	125.024	9.2453	1.33328	6.93427	4.08e-12	7.96e-10	6
Skin	DreVDni	CZQB01146713.1	75.6756	9.20647	1.46835	6.26995	3.61e-10	8.06e-08	6
Xan	DreVDae	CZQB01146713.1	58.3327	9.01276	1.94471	4.6345	3.58e-06	0.000396866	6
Xan	DreVDni	CZQB01146713.1	26.8901	7.59782	2.12749	3.57126	0.000355265	0.0264289	6
Irido	DreVDal	dnajc8	331.816	2.17672	0.481356	4.52206	6.12397e-06	0.000263412	6
Irido	DreVDni	dnajc8	182.513	4.94165	0.823119	6.00356	1.93035e-09	4.47001e-07	6
Mel	DreVDal	dnajc8	109.275	3.63142	0.951819	3.81524	0.000136049	0.01005	6
Mel	DreVDni	dnajc8	215.635	3.9649	1.04382	3.79845	0.000145601	0.00935917	6
Skin	DreVDal	dnajc8	303.786	3.2029	0.348501	9.19051	3.91e-20	7.04e-18	6
Skin	DreVDni	dnajc8	131.999	5.1466	0.799365	6.43837	1.21e-10	3.21e-08	6
Mel	DreVDae	EARS2	16.6092	7.00829	1.91837	3.65325	0.000258946	0.0123721	6
Mel	DreVDky	EARS2	104.841	10.064	1.61932	6.21492	5.13524e-10	7.69015e-08	6
Skin	DreVDae	EARS2	92.5384	9.77867	1.43948	6.79321	1.1e-11	2.07e-09	6
Skin	DreVDky	EARS2	63.2403	9.19954	1.34369	6.84646	7.57e-12	1.56e-09	6
Xan	DreVDae	EARS2	30.1996	8.06623	2.06683	3.9027	9.51e-05	0.00725806	6
Xan	DreVDky	EARS2	44.0888	8.83941	1.65618	5.33724	9.43715e-08	9.41321e-06	6
Mel	DreVDky	fam110c	84.9322	8.15099	1.49829	5.4402	5.32211e-08	5.64299e-06	6
Mel	DreVDni	fam110c	25.9346	7.61768	2.11793	3.59676	0.000322211	0.0167905	6
Skin	DreVDal	fam110c	68.3226	1.48617	0.560599	2.65104	0.00802452	0.0479065	6
Skin	DreVDky	fam110c	63.4925	3.6105	1.20365	2.99963	0.00270309	0.0428474	6
Xan	DreVDae	fam110c	34.4324	6.38408	1.84936	3.45205	0.000556354	0.0283598	6
Xan	DreVDky	fam110c	13.1219	7.09631	2.34009	3.0325	0.00242536	0.0430221	6
Mel	DreVDky	fem1c	138.963	8.58467	1.46466	5.8612	4.59528e-09	5.95991e-07	6
Mel	DreVDni	fem1c	92.1732	8.51442	1.7204	4.9491	7.45568e-07	0.000118966	6
Skin	DreVDky	fem1c	122.7	8.44975	1.21356	6.96278	3.34e-12	7.29e-10	6
Skin	DreVDni	fem1c	113.743	9.79382	1.43164	6.84099	7.86e-12	2.88e-09	6
Xan	DreVDky	fem1c	102.823	8.23811	1.48258	5.55661	2.75058e-08	3.10342e-06	6
Xan	DreVDni	fem1c	149.818	8.17265	1.86606	4.37963	1.18879e-05	0.00187432	6
Irido	DreVDky	FO704750.1	86.669	2.22274	0.588446	3.7773	0.000158536	0.00346188	6
Mel	DreVDky	FO704750.1	112.961	2.75614	0.888631	3.10155	0.00192507	0.0354419	6
Skin	DreVDae	FO704750.1	83.5676	2.21879	0.653496	3.39526	0.000685646	0.0186302	6
Skin	DreVDal	FO704750.1	110.028	1.84092	0.526902	3.49385	0.000476105	0.00501927	6
Skin	DreVDni	FO704750.1	67.6728	2.82134	0.798508	3.53327	0.000410456	0.0139474	6
Xan	DreVDky	FO704750.1	48.8759	6.44277	1.85073	3.48121	0.000499153	0.0136597	6
Mel	DreVDal	FO704772.2	132.356	4.46629	1.32324	3.37527	0.000737441	0.028424	6
Mel	DreVDni	FO704772.2	71.7788	9.08686	1.78077	5.10277	3.34719e-07	5.53633e-05	6
Skin	DreVDal	FO704772.2	96.4822	9.85743	1.27517	7.73031	1.07e-14	1.01e-12	6
Skin	DreVDni	FO704772.2	131.57	10.0047	1.47587	6.77884	1.21e-11	4.14e-09	6
Xan	DreVDal	FO704772.2	55.2466	7.39316	1.31804	5.60921	2.03256e-08	5.0311e-06	6
Xan	DreVDni	FO704772.2	67.1499	6.96669	1.88463	3.69658	0.000218521	0.0187928	6
Irido	DreVDal	jdp2b	2823.57	4.2541	0.631421	6.73735	1.61305e-11	3.9309e-09	6
Irido	DreVDky	jdp2b	3165.98	1.52923	0.509111	3.00373	0.00266691	0.0335278	6
Mel	DreVDal	jdp2b	1464.35	4.30444	0.765986	5.61948	1.91538e-08	6.88832e-06	6
Skin	DreVDal	jdp2b	4944.96	4.68854	0.193291	24.2563	5.67e-130	1.07e-125	6
Skin	DreVDky	jdp2b	8307.38	1.70375	0.508207	3.35247	0.000800949	0.0176448	6
Xan	DreVDal	jdp2b	1254.82	4.59052	0.705297	6.50864	7.58361e-11	2.78094e-08	6
Irido	DreVDky	lims1	246.993	1.91112	0.340145	5.61854	1.92579e-08	1.27045e-06	6
Irido	DreVDni	lims1	269.809	2.32006	0.733011	3.16512	0.0015502	0.0336944	6
Mel	DreVDky	lims1	635.178	3.76495	1.06337	3.5406	0.000399224	0.0113264	6
Skin	DreVDky	lims1	338.817	1.68518	0.497264	3.38891	0.000701718	0.0160173	6
Skin	DreVDni	lims1	261.756	2.37801	0.606435	3.92129	8.81e-05	0.00425004	6
Xan	DreVDky	lims1	292.671	3.06656	0.813365	3.77021	0.000163107	0.00587741	6
Irido	DreVDal	mafk	102.577	2.46681	0.687305	3.5891	0.000331821	0.0070217	6
Mel	DreVDky	mafk	59.4522	6.89677	1.31832	5.23148	1.68159e-07	1.62846e-05	6
Skin	DreVDae	mafk	53.8496	4.06586	1.18349	3.43549	0.000591476	0.0164993	6
Skin	DreVDal	mafk	83.5315	3.6328	0.627715	5.78734	7.15e-09	2.66e-07	6
Skin	DreVDky	mafk	39.4568	3.71725	0.877474	4.23631	2.27e-05	0.00106278	6
Xan	DreVDky	mafk	37.9932	8.62562	1.86356	4.62856	3.68216e-06	0.000262616	6
Irido	DreVDae	mapre2	379.975	-3.87416	0.964114	-4.01836	5.86e-05	0.00246533	6
Irido	DreVDal	mapre2	308.202	-2.4507	0.687579	-3.56424	0.000364913	0.00756307	6
Irido	DreVDky	mapre2	128.989	-1.95979	0.5123	-3.82548	0.000130518	0.00293618	6
Mel	DreVDky	mapre2	175.413	-3.1176	0.978829	-3.18504	0.00144736	0.0289592	6
Skin	DreVDal	mapre2	117.678	-2.38758	0.474923	-5.02731	4.97e-07	1.27e-05	6
Xan	DreVDky	mapre2	70.0527	-3.03976	0.834962	-3.6406	0.000272004	0.00860722	6
Irido	DreVDky	mkrn4	73.0857	-3.4342	0.606618	-5.66122	1.50297e-08	1.00854e-06	6
Mel	DreVDal	mkrn4	56.9511	-4.07718	1.30051	-3.13505	0.00171822	0.0484149	6
Skin	DreVDae	mkrn4	51.7869	-2.98486	0.973395	-3.06644	0.00216623	0.0437683	6
Skin	DreVDal	mkrn4	99.3479	-2.40868	0.466055	-5.16823	2.36e-07	6.49e-06	6
Skin	DreVDky	mkrn4	90.8947	-2.45046	0.619216	-3.95736	7.58e-05	0.00288305	6
Xan	DreVDky	mkrn4	50.178	-4.75504	1.0386	-4.5783	4.68779e-06	0.000321032	6
Irido	DreVDal	mrpl2	159.114	4.59575	1.04745	4.38754	1.14638e-05	0.000444119	6
Mel	DreVDal	mrpl2	35.4515	3.76227	1.20329	3.12664	0.00176816	0.0494566	6
Mel	DreVDni	mrpl2	187.38	10.4709	1.79315	5.83942	5.23827e-09	2.12053e-06	6
Skin	DreVDal	mrpl2	151.062	4.2065	0.591538	7.11112	1.15e-12	8.34e-11	6
Skin	DreVDni	mrpl2	109.869	9.7434	1.4971	6.50817	7.61e-11	2.05e-08	6
Xan	DreVDni	mrpl2	76.3797	9.10361	2.11035	4.31379	1.60481e-05	0.00246699	6
Irido	DreVDky	mtx1a	48.7853	-2.75639	0.913941	-3.01594	0.00256188	0.0324858	6
Irido	DreVDni	mtx1a	108.851	-3.4875	0.878404	-3.97027	7.17917e-05	0.00328253	6
Mel	DreVDae	mtx1a	136.358	-4.59842	1.45452	-3.16147	0.00156972	0.0461943	6
Skin	DreVDky	mtx1a	76.3875	-1.98081	0.643461	-3.07836	0.00208141	0.0356732	6
Skin	DreVDni	mtx1a	84.8343	-3.40514	0.982176	-3.46694	0.000526419	0.0166732	6
Xan	DreVDky	mtx1a	71.5498	-2.79519	0.776104	-3.60157	0.000316297	0.00972459	6
Irido	DreVDni	nol12	117.645	5.58426	1.00978	5.53016	3.19944e-08	4.73549e-06	6
Mel	DreVDky	nol12	126.144	10.3305	1.5767	6.55196	5.67861e-11	1.07127e-08	6
Skin	DreVDal	nol12	184.73	1.32752	0.403041	3.29375	0.000988591	0.00911171	6
Skin	DreVDky	nol12	127.695	10.2148	1.30985	7.7984	6.27e-15	2.09e-12	6
Skin	DreVDni	nol12	125.887	5.48281	1.05374	5.20317	1.96e-07	2.51e-05	6
Xan	DreVDky	nol12	187.537	10.93	1.47528	7.4088	1.27443e-13	4.87294e-11	6
Mel	DreVDae	ost4	128.899	10.0462	1.59737	6.28924	3.1902e-10	9.03242e-08	6
Mel	DreVDky	ost4	234.342	11.2241	1.57069	7.14597	8.93652e-13	3.01888e-10	6
Skin	DreVDae	ost4	183.297	10.7589	1.3318	8.07845	6.56e-16	2.29e-13	6
Skin	DreVDky	ost4	290.773	10.4961	1.26164	8.31939	8.84e-17	4.12e-14	6
Xan	DreVDae	ost4	131.355	10.1841	1.94466	5.23692	1.63e-07	2.13e-05	6
Xan	DreVDky	ost4	178.309	10.8571	1.46034	7.43469	1.04816e-13	4.50874e-11	6
Irido	DreVDal	panx1a	80.8226	-4.39304	0.998763	-4.39848	1.09012e-05	0.000425596	6
Irido	DreVDni	panx1a	205.99	-3.33059	0.659914	-5.047	4.48798e-07	5.15471e-05	6
Skin	DreVDae	panx1a	95.9767	-2.58209	0.854588	-3.02145	0.00251571	0.0485897	6
Skin	DreVDal	panx1a	134.377	-3.21645	0.473686	-6.79025	1.12e-11	6.9e-10	6
Skin	DreVDky	panx1a	81.2283	-2.32292	0.600228	-3.87007	0.000108804	0.00387272	6
Skin	DreVDni	panx1a	124.52	-2.95069	0.769776	-3.83319	0.000126494	0.00567672	6
Irido	DreVDky	parp9	79.3328	-3.07986	0.662272	-4.65045	3.31211e-06	0.000126924	6
Mel	DreVDae	parp9	34.7874	-4.75739	1.42069	-3.34865	0.000812057	0.0292095	6
Skin	DreVDae	parp9	124.226	-4.51602	0.671158	-6.7287	1.71e-11	3.15e-09	6
Skin	DreVDal	parp9	163.413	1.70681	0.46559	3.66592	0.000246456	0.00289516	6
Skin	DreVDky	parp9	135.52	-2.24655	0.511518	-4.39192	1.12e-05	0.00059507	6
Xan	DreVDae	parp9	110.256	-4.35662	1.33428	-3.26516	0.00109403	0.0422947	6
Irido	DreVDae	per1a	176.726	4.12388	1.03827	3.97186	7.13e-05	0.00287726	6
Irido	DreVDky	per1a	97.1682	1.58766	0.56018	2.8342	0.0045941	0.049503	6
Mel	DreVDni	per1a	151.301	10.1623	1.76105	5.77057	7.90049e-09	2.74755e-06	6
Skin	DreVDae	per1a	55.3947	2.75805	0.837635	3.29266	0.00099243	0.0242503	6
Skin	DreVDni	per1a	145.712	10.1508	1.4034	7.23298	4.73e-13	2.2e-10	6
Xan	DreVDni	per1a	32.0609	7.85168	2.15409	3.64501	0.000267377	0.0219266	6
Irido	DreVDky	plekho2	50.1824	3.14366	0.817938	3.8434	0.000121341	0.00276153	6
Skin	DreVDae	plekho2	257.166	2.45217	0.724037	3.3868	0.000707121	0.0189073	6
Skin	DreVDal	plekho2	246.534	2.16141	0.506572	4.26673	1.98e-05	0.000327647	6
Skin	DreVDky	plekho2	159.757	2.4126	0.745427	3.23653	0.00120991	0.0237551	6
Xan	DreVDae	plekho2	46.0715	8.67435	1.95728	4.43184	9.34e-06	0.000973225	6
Xan	DreVDal	plekho2	61.2439	7.06586	1.30622	5.40941	6.32321e-08	1.33204e-05	6
Irido	DreVDni	plgrkt	76.4903	4.81835	0.981315	4.91009	9.10339e-07	9.40269e-05	6
Mel	DreVDal	plgrkt	27.3189	7.90385	1.76316	4.48277	7.36792e-06	0.00118459	6
Mel	DreVDni	plgrkt	103.861	3.81474	0.943923	4.04137	5.3141e-05	0.0044911	6
Skin	DreVDal	plgrkt	86.5874	9.70048	1.29771	7.47509	7.72e-14	6.46e-12	6
Skin	DreVDni	plgrkt	106.709	4.44325	0.785696	5.65517	1.56e-08	2.52e-06	6
Xan	DreVDal	plgrkt	14.291	6.61499	1.85284	3.57019	0.00035672	0.0185889	6
Irido	DreVDni	ppp1r21	79.7183	3.85624	1.14754	3.36045	0.000778159	0.0200936	6
Mel	DreVDae	ppp1r21	49.1989	8.63787	1.65007	5.23485	1.65122e-07	1.92014e-05	6
Mel	DreVDni	ppp1r21	256.505	4.33957	1.04415	4.15606	3.23783e-05	0.00309258	6
Skin	DreVDae	ppp1r21	176.312	10.7056	1.34442	7.96296	1.68e-15	5.31e-13	6
Skin	DreVDni	ppp1r21	122.13	4.69327	0.82069	5.71869	1.07e-08	1.78e-06	6
Xan	DreVDae	ppp1r21	131.533	9.28312	1.81702	5.10897	3.24e-07	4.17e-05	6
Mel	DreVDae	ppp4r3b	98.3027	9.62043	1.6985	5.66409	1.47807e-08	2.02636e-06	6
Mel	DreVDky	ppp4r3b	204.678	10.0913	1.51757	6.64967	2.93759e-11	5.84541e-09	6
Skin	DreVDae	ppp4r3b	191.287	10.8233	1.34204	8.06482	7.33e-16	2.41e-13	6
Skin	DreVDky	ppp4r3b	194.345	10.8233	1.3356	8.10366	5.33e-16	2.05e-13	6
Xan	DreVDae	ppp4r3b	31.7555	8.13639	1.94891	4.17484	2.98e-05	0.0027691	6
Xan	DreVDky	ppp4r3b	135.366	10.4596	1.4813	7.0611	1.65185e-12	4.2107e-10	6
Irido	DreVDal	proza	143.666	2.41729	0.805562	3.00075	0.00269318	0.0363639	6
Irido	DreVDky	proza	132.868	2.91047	0.556562	5.22937	1.70087e-07	9.20178e-06	6
Mel	DreVDky	proza	192.746	4.09536	0.923504	4.43459	9.22476e-06	0.000570208	6
Skin	DreVDal	proza	814.488	1.61612	0.333963	4.83923	1.3e-06	3.03e-05	6
Skin	DreVDky	proza	302.044	2.56743	0.607224	4.22815	2.36e-05	0.001094	6
Xan	DreVDal	proza	45.7232	4.34378	1.12966	3.84522	0.000120443	0.0084575	6
Irido	DreVDal	prr13	263.005	2.16596	0.519642	4.16817	3.07059e-05	0.00100202	6
Mel	DreVDae	prr13	107.641	9.78489	1.59976	6.11649	9.56594e-10	2.04241e-07	6
Skin	DreVDae	prr13	369.08	11.7706	1.30918	8.99083	2.45e-19	1.25e-16	6
Skin	DreVDal	prr13	356.348	1.42958	0.375443	3.80771	0.000140258	0.00178513	6
Skin	DreVDky	prr13	446.015	1.21218	0.380602	3.1849	0.00144804	0.0271068	6
Xan	DreVDae	prr13	181.51	10.6515	1.86897	5.69914	1.2e-08	1.76e-06	6
Irido	DreVDni	psma1	1293.38	3.12228	0.617915	5.05292	4.35106e-07	5.03775e-05	6
Mel	DreVDky	psma1	1292.42	13.6875	1.55777	8.78663	1.54116e-18	1.86557e-15	6
Skin	DreVDae	psma1	901.777	1.65416	0.467728	3.5366	0.000405315	0.0122655	6
Skin	DreVDky	psma1	1488.92	13.7595	1.29542	10.6216	2.36e-26	2.99e-23	6
Skin	DreVDni	psma1	834.602	2.97426	0.551238	5.39561	6.83e-08	9.73e-06	6
Xan	DreVDky	psma1	1314.82	13.7393	1.41406	9.71622	2.57153e-22	2.94976e-19	6
Irido	DreVDky	psmb8a	201.97	2.39808	0.514939	4.65701	3.20828e-06	0.000123856	6
Mel	DreVDal	psmb8a	92.8691	7.47644	1.35394	5.52198	3.35204e-08	1.09069e-05	6
Mel	DreVDky	psmb8a	190.071	2.53526	0.825984	3.06939	0.00214499	0.0380422	6
Skin	DreVDal	psmb8a	636.587	10.7555	1.06316	10.1165	4.67e-24	1.12e-21	6
Skin	DreVDky	psmb8a	505.135	3.02426	0.876914	3.44876	0.000563176	0.0137137	6
Xan	DreVDal	psmb8a	122.03	9.98172	1.31267	7.60414	2.86807e-14	1.89312e-11	6
Irido	DreVDal	rab1ba	1549.65	-2.15869	0.560766	-3.84954	0.000118342	0.00304604	6
Irido	DreVDky	rab1ba	427.837	-1.36012	0.30231	-4.49907	6.82505e-06	0.000247586	6
Mel	DreVDky	rab1ba	393.1	-3.56738	1.00995	-3.53224	0.000412061	0.0116225	6
Skin	DreVDal	rab1ba	681.003	-1.57684	0.270278	-5.83413	5.41e-09	2.07e-07	6
Skin	DreVDky	rab1ba	699.272	-2.51164	0.764243	-3.28644	0.00101461	0.020919	6
Xan	DreVDal	rab1ba	163.59	-3.13515	0.844392	-3.71291	0.000204894	0.0130881	6
Irido	DreVDal	rnd3a	866.307	1.78046	0.592888	3.00302	0.00267312	0.0361577	6
Irido	DreVDky	rnd3a	283.406	2.27387	0.547294	4.15476	3.25634e-05	0.000927376	6
Skin	DreVDal	rnd3a	509.236	1.37875	0.288916	4.77215	1.82e-06	4.08e-05	6
Skin	DreVDky	rnd3a	409.89	2.47612	0.577258	4.28945	1.79e-05	0.000872866	6
Skin	DreVDni	rnd3a	282.778	4.6499	0.919767	5.05552	4.29e-07	4.86e-05	6
Xan	DreVDky	rnd3a	217.936	2.94163	0.798805	3.68253	0.000230927	0.00760686	6
Irido	DreVDae	rnf114	57.098	-4.06835	1.09862	-3.70314	0.000212943	0.00635973	6
Irido	DreVDky	rnf114	86.8068	-2.9349	0.657359	-4.46469	8.01859e-06	0.000280471	6
Mel	DreVDky	rnf114	102.722	-3.61708	0.972958	-3.71761	0.000201116	0.00662451	6
Skin	DreVDae	rnf114	114.079	-3.38537	0.77596	-4.36282	1.28e-05	0.000687723	6
Skin	DreVDal	rnf114	143.325	-2.77361	0.58533	-4.73854	2.15e-06	4.72e-05	6
Skin	DreVDky	rnf114	148.423	-2.5605	0.500066	-5.12033	3.05e-07	2.52e-05	6
Irido	DreVDky	rps8a	496.797	6.04205	0.403107	14.9887	8.70282e-51	1.36069e-46	6
Irido	DreVDni	rps8a	801.628	2.12211	0.710358	2.98737	0.00281385	0.049755	6
Mel	DreVDky	rps8a	1244.23	5.95376	0.758239	7.85209	4.09153e-15	2.58407e-12	6
Skin	DreVDky	rps8a	1040.51	5.37774	0.468525	11.478	1.7e-30	3.01e-27	6
Skin	DreVDni	rps8a	1046.83	2.11403	0.579159	3.65018	0.000262059	0.00968063	6
Xan	DreVDky	rps8a	1091.93	6.62577	0.68482	9.6752	3.84328e-22	4.06944e-19	6
Irido	DreVDky	serpinb1l3	682.649	3.05566	0.272955	11.1947	4.32775e-29	5.63869e-26	6
Irido	DreVDni	serpinb1l3	582.173	2.4757	0.634971	3.89891	9.66253e-05	0.00417846	6
Mel	DreVDky	serpinb1l3	746.868	3.07756	0.841197	3.65855	0.000253645	0.00795777	6
Skin	DreVDal	serpinb1l3	842.285	1.48139	0.276047	5.36645	8.03e-08	2.45e-06	6
Skin	DreVDni	serpinb1l3	410.731	2.4409	0.722275	3.37946	0.000726293	0.0214729	6
Xan	DreVDky	serpinb1l3	523.303	3.52693	1.05674	3.33756	0.000845176	0.0203883	6
Irido	DreVDky	si:ch1073-340i21.3	415.765	-2.50883	0.665647	-3.76901	0.000163898	0.00353943	6
Skin	DreVDae	si:ch1073-340i21.3	558.828	-3.4602	0.648826	-5.33302	9.66e-08	8.95e-06	6
Skin	DreVDal	si:ch1073-340i21.3	370.536	-2.07908	0.507053	-4.10032	4.13e-05	0.000617334	6
Skin	DreVDky	si:ch1073-340i21.3	449.059	-2.84499	0.592692	-4.80011	1.59e-06	0.00010748	6
Skin	DreVDni	si:ch1073-340i21.3	555.321	-3.16898	0.805576	-3.93381	8.36e-05	0.00409875	6
Xan	DreVDky	si:ch1073-340i21.3	200.156	-4.42279	1.13477	-3.89753	9.71807e-05	0.00386616	6
Irido	DreVDky	si:ch211-11p18.6	49.659	3.59702	0.703035	5.11642	3.11396e-07	1.58589e-05	6
Mel	DreVDky	si:ch211-11p18.6	70.4914	5.31746	1.45324	3.65903	0.00025317	0.00795777	6
Skin	DreVDal	si:ch211-11p18.6	121.772	2.04028	0.476156	4.2849	1.83e-05	0.000303574	6
Skin	DreVDky	si:ch211-11p18.6	79.3863	2.53218	0.655359	3.8638	0.000111635	0.0039655	6
Skin	DreVDni	si:ch211-11p18.6	74.5341	5.21579	1.08869	4.7909	1.66e-06	0.000153959	6
Xan	DreVDky	si:ch211-11p18.6	42.8989	5.04802	1.61476	3.12618	0.00177093	0.0345282	6
Irido	DreVDae	si:ch211-132g1.4	129.126	-2.72515	0.912815	-2.98543	0.00283178	0.0399518	6
Irido	DreVDky	si:ch211-132g1.4	109.959	-3.22144	0.99862	-3.2259	0.00125579	0.0186284	6
Mel	DreVDky	si:ch211-132g1.4	1271.13	-4.0086	0.999695	-4.00982	6.0764e-05	0.00257335	6
Skin	DreVDae	si:ch211-132g1.4	1204.67	-2.64062	0.584581	-4.51712	6.27e-06	0.000378039	6
Skin	DreVDky	si:ch211-132g1.4	1721.71	-2.8958	0.60624	-4.77666	1.78e-06	0.000119882	6
Xan	DreVDky	si:ch211-132g1.4	1147.46	-4.74611	1.13555	-4.17958	2.92054e-05	0.00145827	6
Irido	DreVDal	si:ch73-376l24.4	36.4448	-3.52856	0.912661	-3.86623	0.00011053	0.00288605	6
Irido	DreVDni	si:ch73-376l24.4	88.3632	-2.94111	0.894683	-3.28733	0.00101144	0.0246541	6
Mel	DreVDky	si:ch73-376l24.4	132.377	-6.78959	1.32862	-5.11024	3.21748e-07	2.95804e-05	6
Skin	DreVDal	si:ch73-376l24.4	32.8401	-2.85552	0.901252	-3.16839	0.00153286	0.0129482	6
Skin	DreVDky	si:ch73-376l24.4	52.7886	-5.91366	1.10764	-5.33897	9.35e-08	9.04e-06	6
Xan	DreVDky	si:ch73-376l24.4	76.29	-4.88549	0.847158	-5.76691	8.07389e-09	9.74886e-07	6
Mel	DreVDky	si:dkey-184p9.7	113.861	7.57826	1.51415	5.00497	5.58715e-07	4.91872e-05	6
Skin	DreVDae	si:dkey-184p9.7	128.574	2.92523	0.701138	4.17211	3.02e-05	0.00144146	6
Skin	DreVDal	si:dkey-184p9.7	91.2675	5.85847	0.744553	7.86844	3.59e-15	3.63e-13	6
Skin	DreVDky	si:dkey-184p9.7	287.293	4.83746	1.0233	4.72732	2.28e-06	0.000147959	6
Xan	DreVDal	si:dkey-184p9.7	59.9912	4.3665	1.38286	3.15758	0.00159083	0.0483153	6
Xan	DreVDky	si:dkey-184p9.7	50.8059	9.04727	1.74465	5.18573	2.15173e-07	2.00126e-05	6
Mel	DreVDae	si:dkey-188i13.11	45.9061	4.78694	1.47421	3.24712	0.00116578	0.0372134	6
Mel	DreVDni	si:dkey-188i13.11	245.847	7.75562	1.42911	5.42689	5.73452e-08	1.1111e-05	6
Skin	DreVDae	si:dkey-188i13.11	82.578	6.60175	1.04404	6.3233	2.56e-10	3.9e-08	6
Skin	DreVDni	si:dkey-188i13.11	62.6167	8.93338	1.49805	5.96336	2.47e-09	4.82e-07	6
Xan	DreVDae	si:dkey-188i13.11	40.9102	8.50271	2.07884	4.09012	4.31e-05	0.00379767	6
Xan	DreVDni	si:dkey-188i13.11	101.378	9.51234	2.00658	4.74056	2.13127e-06	0.000403237	6
Irido	DreVDky	si:dkey-286j15.1	288.538	2.88928	0.38261	7.55149	4.30309e-14	7.08198e-12	6
Mel	DreVDky	si:dkey-286j15.1	300.31	3.52128	0.823068	4.27824	1.88375e-05	0.00103258	6
Skin	DreVDae	si:dkey-286j15.1	477.982	2.71586	0.502062	5.40941	6.32e-08	6.09e-06	6
Skin	DreVDal	si:dkey-286j15.1	798.647	1.70113	0.314626	5.40684	6.41e-08	1.99e-06	6
Skin	DreVDky	si:dkey-286j15.1	514.061	2.48981	0.473168	5.26201	1.42e-07	1.29e-05	6
Skin	DreVDni	si:dkey-286j15.1	385.409	2.32679	0.524138	4.43928	9.03e-06	0.00066985	6
Mel	DreVDal	si:rp71-36a1.2	17.8463	7.29594	1.96108	3.72038	0.000198926	0.0124299	6
Mel	DreVDky	si:rp71-36a1.2	35.9645	6.57923	1.92352	3.42041	0.000625276	0.0154206	6
Skin	DreVDae	si:rp71-36a1.2	38.6875	6.76768	1.29611	5.22153	1.77e-07	1.59e-05	6
Skin	DreVDal	si:rp71-36a1.2	37.5737	4.00239	0.838913	4.77092	1.83e-06	4.09e-05	6
Skin	DreVDky	si:rp71-36a1.2	45.1657	3.91885	1.17212	3.34339	0.000827618	0.0180971	6
Skin	DreVDni	si:rp71-36a1.2	43.3804	8.40501	1.62819	5.16217	2.44e-07	3.03e-05	6
Mel	DreVDky	si:zfos-911d5.4	73.4912	9.54943	1.81336	5.26616	1.39306e-07	1.35809e-05	6
Mel	DreVDni	si:zfos-911d5.4	77.5244	8.27734	2.55508	3.23956	0.00119713	0.0441214	6
Skin	DreVDal	si:zfos-911d5.4	17.9813	4.33793	1.37891	3.1459	0.00165575	0.0137348	6
Skin	DreVDky	si:zfos-911d5.4	32.7372	8.24612	1.41668	5.82073	5.86e-09	7.25e-07	6
Skin	DreVDni	si:zfos-911d5.4	17.0768	7.05572	2.10099	3.35829	0.000784277	0.0227781	6
Xan	DreVDky	si:zfos-911d5.4	31.5419	8.3581	1.85259	4.51159	6.43441e-06	0.000419885	6
Irido	DreVDky	stard10	175.129	2.42632	0.399626	6.07146	1.2675e-09	1.04301e-07	6
Mel	DreVDae	stard10	65.9488	8.98413	1.89208	4.74829	2.05147e-06	0.000202412	6
Skin	DreVDae	stard10	120.235	10.1485	1.38557	7.32443	2.4e-13	5.59e-11	6
Skin	DreVDal	stard10	127.151	2.83958	0.52176	5.4423	5.26e-08	1.66e-06	6
Skin	DreVDky	stard10	91.8555	1.91785	0.56897	3.37074	0.000749668	0.0168082	6
Xan	DreVDae	stard10	32.5633	8.17271	2.13082	3.83547	0.000125326	0.00904387	6
Irido	DreVDal	stk3	271.525	-3.3917	1.15963	-2.92482	0.00344656	0.0437598	6
Irido	DreVDky	stk3	132.482	-2.87607	0.449914	-6.39249	1.63206e-10	1.56548e-08	6
Skin	DreVDae	stk3	247.993	-2.44365	0.476812	-5.12498	2.98e-07	2.53e-05	6
Skin	DreVDal	stk3	329.804	-2.1288	0.378446	-5.62511	1.85e-08	6.4e-07	6
Skin	DreVDky	stk3	755.886	-3.28752	1.04535	-3.14491	0.00166139	0.030082	6
Xan	DreVDky	stk3	130.552	-3.17239	1.03498	-3.06516	0.00217552	0.0397691	6
Mel	DreVDae	thumpd1	24.933	7.6269	1.74289	4.37602	1.20868e-05	0.000937013	6
Mel	DreVDky	thumpd1	237.29	11.2415	1.69181	6.64467	3.03906e-11	5.9656e-09	6
Skin	DreVDae	thumpd1	154.669	10.515	1.32759	7.92035	2.37e-15	7.35e-13	6
Skin	DreVDky	thumpd1	163.107	10.5698	1.32368	7.98515	1.4e-15	5.17e-13	6
Xan	DreVDae	thumpd1	98.5676	9.76913	1.97706	4.94123	7.76e-07	9.69e-05	6
Xan	DreVDky	thumpd1	198.477	11.0111	1.51409	7.27244	3.53059e-13	1.1302e-10	6
Mel	DreVDae	wu:fu71h07	10.8329	6.37002	1.90415	3.34534	0.000821807	0.0293352	6
Mel	DreVDky	wu:fu71h07	16.7065	7.41082	1.84931	4.00734	6.14069e-05	0.00259301	6
Skin	DreVDae	wu:fu71h07	42.3181	5.96318	1.25319	4.75842	1.95e-06	0.000136296	6
Skin	DreVDal	wu:fu71h07	88.6235	1.36462	0.495114	2.75617	0.00584827	0.0370796	6
Xan	DreVDae	wu:fu71h07	21.7955	7.59431	2.01944	3.76059	0.000169512	0.0111571	6
Xan	DreVDky	wu:fu71h07	14.2521	7.21351	2.22501	3.24202	0.00118687	0.0258633	6
Irido	DreVDae	zgc:111983	263.18	3.39737	0.887808	3.8267	0.000129872	0.00445408	6
Irido	DreVDal	zgc:111983	1298.32	2.97294	0.842285	3.52962	0.000416161	0.00838371	6
Skin	DreVDae	zgc:111983	1928.67	2.44405	0.645466	3.78649	0.000152787	0.00565279	6
Skin	DreVDal	zgc:111983	5608.87	3.10502	0.262315	11.837	2.51e-32	1.13e-29	6
Skin	DreVDni	zgc:111983	1026.03	2.62762	0.714681	3.67664	0.00023633	0.00902686	6
Xan	DreVDal	zgc:111983	379.946	3.46837	0.733546	4.72822	2.26496e-06	0.000334706	6
Irido	DreVDae	zgc:153317	419.193	4.32202	1.12377	3.846	0.00012006	0.00417276	6
Irido	DreVDky	zgc:153317	331.428	2.57313	0.328335	7.8369	4.61796e-15	8.80511e-13	6
Mel	DreVDal	zgc:153317	103.8	5.43878	1.14455	4.75189	2.01522e-06	0.000387887	6
Skin	DreVDae	zgc:153317	266.334	3.01894	0.49851	6.05594	1.4e-09	1.89e-07	6
Skin	DreVDal	zgc:153317	333.664	4.49128	0.371668	12.0841	1.28e-33	6.38e-31	6
Xan	DreVDal	zgc:153317	90.6248	4.66412	0.936802	4.97877	6.39895e-07	0.000111151	6
Irido	DreVDky	zgc:153932	419.168	2.14906	0.589209	3.64737	0.000264936	0.00522355	6
Skin	DreVDae	zgc:153932	163.373	1.98647	0.574702	3.45651	0.000547209	0.0155228	6
Skin	DreVDal	zgc:153932	497.413	2.56168	0.324221	7.90104	2.77e-15	2.84e-13	6
Skin	DreVDky	zgc:153932	325.678	2.39876	0.540744	4.43604	9.16e-06	0.000492685	6
Skin	DreVDni	zgc:153932	99.3479	3.37572	0.991058	3.40618	0.000658798	0.0198064	6
Xan	DreVDky	zgc:153932	67.8978	3.82459	0.9002	4.2486	2.15113e-05	0.00113886	6
Irido	DreVDal	zgc:163083	55.0886	-3.24414	1.1195	-2.89784	0.00375743	0.0466101	6
Irido	DreVDni	zgc:163083	52.3645	-2.47515	0.799462	-3.09602	0.00196134	0.0399986	6
Skin	DreVDae	zgc:163083	108.736	-3.01991	0.864129	-3.49474	0.000474516	0.0139078	6
Skin	DreVDal	zgc:163083	118.415	-3.17288	0.990274	-3.20404	0.00135515	0.0117085	6
Skin	DreVDky	zgc:163083	84.0938	-2.12596	0.707347	-3.00553	0.00265115	0.0422512	6
Xan	DreVDal	zgc:163083	28.0751	-5.35684	1.35774	-3.9454	7.96677e-05	0.00621095	6
Irido	DreVDae	zgc:56676	293.885	-3.48369	0.963689	-3.61495	0.000300406	0.00820793	6
Irido	DreVDal	zgc:56676	701.938	-2.62101	0.617185	-4.24672	2.16921e-05	0.000755175	6
Irido	DreVDni	zgc:56676	473.035	-3.09515	0.666137	-4.64642	3.37753e-06	0.0002709	6
Mel	DreVDni	zgc:56676	436.766	-3.38655	0.931235	-3.63662	0.000276243	0.0153553	6
Skin	DreVDal	zgc:56676	312.711	-1.89154	0.403906	-4.68312	2.83e-06	6.02e-05	6
Skin	DreVDni	zgc:56676	273.207	-5.25869	0.788372	-6.67031	2.55e-11	7.86e-09	6
Irido	DreVDni	thrab	403.485	2.39839	0.793826	3.0213	0.00251688	0.0464458	5
Mel	DreVDky	thrab	116.481	10.2146	1.62023	6.30442	2.8927e-10	4.51821e-08	5
Skin	DreVDal	thrab	70.5225	1.50967	0.56368	2.67824	0.00740091	0.0448052	5
Skin	DreVDky	thrab	64.5712	9.21777	1.53938	5.98799	2.12e-09	2.96e-07	5
Xan	DreVDky	thrab	60.061	9.28744	1.67049	5.5597	2.70241e-08	3.07427e-06	5
Mel	DreVDky	notchl	11.9923	6.94281	2.17126	3.19759	0.00138579	0.0281146	5
Skin	DreVDae	notchl	109.187	3.17128	0.927926	3.4176	0.000631759	0.0175065	5
Xan	DreVDae	notchl	15.554	7.11158	2.16827	3.27984	0.00103866	0.041117	5
Xan	DreVDal	notchl	11.467	6.32268	1.894	3.33827	0.000843028	0.033142	5
Xan	DreVDky	notchl	67.8961	6.91967	1.8106	3.82175	0.000132508	0.00498351	5
Irido	DreVDal	ms4a17a.1	168.835	2.71075	0.660097	4.10659	4.01537e-05	0.00125607	5
Irido	DreVDky	ms4a17a.1	604.148	-1.46311	0.493854	-2.96264	0.00305014	0.0367687	5
Mel	DreVDky	ms4a17a.1	838.576	-3.66771	0.801152	-4.57805	4.69336e-06	0.000324646	5
Skin	DreVDky	ms4a17a.1	1188.71	-2.6102	0.506402	-5.1544	2.54e-07	2.14e-05	5
Xan	DreVDky	ms4a17a.1	718.333	-2.96858	0.801511	-3.70373	0.00021245	0.00722066	5
Irido	DreVDal	ms4a17a.5	136.382	5.51808	0.764968	7.21348	5.45415e-13	1.87288e-10	5
Irido	DreVDky	ms4a17a.5	410.472	1.29421	0.445811	2.90305	0.00369548	0.042391	5
Skin	DreVDae	ms4a17a.5	264.771	2.52667	0.5638	4.4815	7.41e-06	0.000432962	5
Skin	DreVDal	ms4a17a.5	318.447	6.62492	0.510795	12.9698	1.81e-38	1.07e-35	5
Xan	DreVDal	ms4a17a.5	53.9857	3.73959	1.05555	3.54277	0.000395948	0.020104	5
Irido	DreVDae	cxcl19	41.3128	3.44112	1.05358	3.26612	0.00109032	0.0205522	5
Mel	DreVDal	cxcl19	657.001	4.09757	0.936628	4.37481	1.21537e-05	0.0017123	5
Mel	DreVDky	cxcl19	3215.94	3.81364	0.811861	4.69741	2.63481e-06	0.000200384	5
Xan	DreVDal	cxcl19	64.8922	4.60758	1.25527	3.6706	0.000241982	0.0143465	5
Xan	DreVDky	cxcl19	74.6801	5.22835	1.27234	4.10925	3.96953e-05	0.00187768	5
Mel	DreVDky	galn	14.8826	7.24849	2.33113	3.10944	0.00187443	0.0347296	5
Mel	DreVDni	galn	380.346	7.94611	1.99422	3.98458	6.76009e-05	0.00533065	5
Skin	DreVDky	galn	21.5108	7.62211	2.11135	3.61006	0.000306121	0.0086506	5
Xan	DreVDky	galn	197.368	11.004	1.55289	7.08619	1.37853e-12	3.72069e-10	5
Xan	DreVDni	galn	91.8108	9.36908	2.02824	4.61932	3.84994e-06	0.000696272	5
Irido	DreVDni	abcg2a	127.595	2.85383	0.793983	3.59432	0.000325238	0.0103306	5
Mel	DreVDky	abcg2a	115.399	6.5423	1.39139	4.70198	2.57646e-06	0.000196977	5
Skin	DreVDal	abcg2a	255.357	3.11657	0.668638	4.66107	3.15e-06	6.6e-05	5
Skin	DreVDky	abcg2a	277.404	2.92371	0.465554	6.28007	3.38e-10	5.39e-08	5
Xan	DreVDky	abcg2a	190.381	2.80921	0.930669	3.01848	0.00254047	0.0445472	5
Mel	DreVDal	abr	38.2344	5.71778	1.5088	3.78962	0.000150875	0.0108449	5
Skin	DreVDae	abr	173.947	2.67312	0.856524	3.12089	0.00180304	0.0382149	5
Skin	DreVDal	abr	461.287	2.57712	0.389945	6.60893	3.87e-11	2.19e-09	5
Skin	DreVDky	abr	161.45	2.6932	0.786723	3.42331	0.000618625	0.014709	5
Skin	DreVDni	abr	169.524	2.5681	0.684091	3.75404	0.000174007	0.00718094	5
Mel	DreVDal	acer2	80.3384	-3.73899	0.996015	-3.75395	0.000174071	0.0112742	5
Mel	DreVDky	acer2	106.231	-4.62908	1.11417	-4.15472	3.2568e-05	0.00157694	5
Skin	DreVDal	acer2	108.549	-2.90028	0.567302	-5.11242	3.18e-07	8.41e-06	5
Skin	DreVDky	acer2	101.021	-3.07626	0.877269	-3.50663	0.000453816	0.0116012	5
Xan	DreVDky	acer2	59.2932	-4.42836	1.28784	-3.43858	0.000584774	0.0153908	5
Mel	DreVDky	ahsg1	27.7711	6.61933	2.05726	3.21754	0.00129294	0.0266023	5
Skin	DreVDae	ahsg1	64.4461	4.82403	1.01547	4.75054	2.03e-06	0.000140543	5
Skin	DreVDal	ahsg1	50.5229	8.92415	1.33572	6.68114	2.37e-11	1.38e-09	5
Skin	DreVDky	ahsg1	37.9071	6.17287	1.24123	4.97317	6.59e-07	4.98e-05	5
Skin	DreVDni	ahsg1	31.1102	7.92149	1.92036	4.125	3.71e-05	0.00216164	5
Irido	DreVDni	arfgap1	165.141	2.97432	0.837106	3.5531	0.000380725	0.0115318	5
Mel	DreVDae	arfgap1	50.236	8.6698	1.64901	5.25757	1.45973e-07	1.72832e-05	5
Skin	DreVDae	arfgap1	98.3327	9.86375	1.35955	7.25518	4.01e-13	8.85e-11	5
Skin	DreVDni	arfgap1	182.712	3.05402	0.688613	4.43504	9.21e-06	0.000678005	5
Xan	DreVDae	arfgap1	46.147	8.67308	2.09519	4.13952	3.48e-05	0.00313467	5
Irido	DreVDal	ascc1	231.315	2.98498	0.624262	4.78161	1.73895e-06	8.72886e-05	5
Irido	DreVDni	ascc1	225.091	2.79354	0.700932	3.98547	6.73463e-05	0.00310898	5
Mel	DreVDni	ascc1	166.059	3.39461	0.992442	3.42046	0.000625145	0.027129	5
Skin	DreVDal	ascc1	668.417	4.12879	0.407598	10.1296	4.08e-24	9.9e-22	5
Skin	DreVDni	ascc1	512.161	4.30163	0.636489	6.75837	1.4e-11	4.67e-09	5
Irido	DreVDal	bri3	633.395	5.41907	0.911133	5.94761	2.72085e-09	3.26264e-07	5
Irido	DreVDky	bri3	153.408	2.57163	0.481071	5.34562	9.01058e-08	5.23719e-06	5
Irido	DreVDni	bri3	161.346	3.55224	1.00117	3.5481	0.000388019	0.0116544	5
Skin	DreVDal	bri3	216.55	4.0559	0.457925	8.85713	8.21e-19	1.28e-16	5
Skin	DreVDni	bri3	145.099	3.01223	0.735345	4.09635	4.2e-05	0.00238406	5
Mel	DreVDky	BX004857.1	31.6953	4.50481	1.29276	3.48464	0.000492802	0.0130936	5
Mel	DreVDni	BX004857.1	22.1898	7.39218	1.91612	3.8579	0.000114367	0.00812129	5
Skin	DreVDal	BX004857.1	95.0855	2.58475	0.564668	4.57746	4.71e-06	9.34e-05	5
Skin	DreVDky	BX004857.1	33.7057	4.20282	0.92068	4.56491	5e-06	0.000293875	5
Skin	DreVDni	BX004857.1	42.1159	7.37677	1.56842	4.70331	2.56e-06	0.000220121	5
Mel	DreVDae	BX511021.1	55.0368	-4.67572	1.35407	-3.45309	0.00055421	0.0216968	5
Mel	DreVDky	BX511021.1	77.1729	-4.98286	0.959138	-5.19515	2.04559e-07	1.96783e-05	5
Skin	DreVDae	BX511021.1	52.4035	-2.69717	0.723818	-3.72631	0.000194306	0.00685797	5
Skin	DreVDky	BX511021.1	104.835	-2.8658	0.613684	-4.66983	3.01e-06	0.000189104	5
Xan	DreVDky	BX511021.1	70.5793	-4.77588	1.03153	-4.62991	3.65832e-06	0.000262616	5
Irido	DreVDae	bzw1a	419.636	-3.21251	0.943746	-3.404	0.00066407	0.01446	5
Irido	DreVDal	bzw1a	691.458	-2.09721	0.622	-3.37173	0.000746978	0.0133721	5
Mel	DreVDae	bzw1a	179.616	-3.40392	1.04452	-3.25885	0.00111866	0.0362425	5
Skin	DreVDae	bzw1a	753.775	-2.71761	0.593432	-4.57949	4.66e-06	0.000292674	5
Skin	DreVDal	bzw1a	1033.45	-1.94502	0.214601	-9.06342	1.26e-19	2.17e-17	5
Mel	DreVDni	CABZ01041962.1	14.188	6.74533	2.06619	3.26462	0.0010961	0.0414107	5
Skin	DreVDae	CABZ01041962.1	18.2467	7.43388	1.70658	4.35602	1.32e-05	0.000702682	5
Skin	DreVDal	CABZ01041962.1	34.2051	8.36188	1.42959	5.84913	4.94e-09	1.91e-07	5
Skin	DreVDky	CABZ01041962.1	32.451	8.25527	1.45593	5.67011	1.43e-08	1.61e-06	5
Xan	DreVDky	CABZ01041962.1	27.2207	8.14749	2.28616	3.56384	0.00036547	0.010842	5
Irido	DreVDae	CABZ01050105.2	37.125	-4.17753	1.20056	-3.47963	0.000502099	0.0118225	5
Irido	DreVDal	CABZ01050105.2	119.32	-2.82088	0.610353	-4.62172	3.80574e-06	0.000176383	5
Irido	DreVDky	CABZ01050105.2	18.0811	-3.21288	1.10043	-2.91966	0.00350411	0.0407623	5
Skin	DreVDal	CABZ01050105.2	90.0986	-3.75736	0.527839	-7.11839	1.09e-12	8.01e-11	5
Skin	DreVDky	CABZ01050105.2	15.7451	-3.51819	0.992764	-3.54383	0.000394359	0.0103813	5
Mel	DreVDky	CABZ01068358.1	332.769	4.06581	0.927917	4.38165	1.17781e-05	0.000701185	5
Skin	DreVDae	CABZ01068358.1	206.077	2.88157	0.55652	5.17784	2.24e-07	1.98e-05	5
Skin	DreVDal	CABZ01068358.1	222.078	1.69417	0.433816	3.90528	9.41e-05	0.00126152	5
Skin	DreVDky	CABZ01068358.1	193.564	2.60435	0.502705	5.18066	2.21e-07	1.89e-05	5
Skin	DreVDni	CABZ01068358.1	157.852	2.64795	0.698906	3.7887	0.000151435	0.00649316	5
Mel	DreVDae	CABZ01083448.1	19.0675	7.1699	2.03554	3.52236	0.000427717	0.0176284	5
Mel	DreVDni	CABZ01083448.1	26.5384	7.65291	1.87402	4.08369	4.43268e-05	0.00392944	5
Skin	DreVDae	CABZ01083448.1	40.4047	8.57034	1.56598	5.47283	4.43e-08	4.34e-06	5
Skin	DreVDal	CABZ01083448.1	38.8823	2.90156	0.724903	4.00269	6.26e-05	0.000883913	5
Skin	DreVDni	CABZ01083448.1	27.1584	6.74372	1.72669	3.90558	9.4e-05	0.00446589	5
Irido	DreVDae	CABZ01084501.2	32.2478	-3.42589	1.06671	-3.21164	0.00131981	0.0236196	5
Mel	DreVDal	CABZ01084501.2	20.3339	6.3881	1.6898	3.78038	0.000156588	0.0108598	5
Mel	DreVDky	CABZ01084501.2	97.2202	3.33516	0.968205	3.44469	0.000571721	0.0144432	5
Skin	DreVDal	CABZ01084501.2	68.0847	3.53339	0.570836	6.18986	6.02e-10	2.89e-08	5
Skin	DreVDni	CABZ01084501.2	35.1544	3.4663	1.11164	3.1182	0.00181962	0.0419753	5
Irido	DreVDae	CABZ01085139.1	811.487	-3.19804	0.841369	-3.801	0.000144116	0.00481478	5
Mel	DreVDni	CABZ01085139.1	118.081	9.80474	1.75345	5.59168	2.24882e-08	5.62124e-06	5
Skin	DreVDae	CABZ01085139.1	264.166	-2.55525	0.572518	-4.46318	8.08e-06	0.000463625	5
Skin	DreVDni	CABZ01085139.1	76.8019	9.22685	1.45723	6.33179	2.42e-10	5.74e-08	5
Xan	DreVDni	CABZ01085139.1	78.2295	9.13833	2.07713	4.39949	1.08505e-05	0.00173299	5
Mel	DreVDky	CABZ01090890.1	27.1962	8.11685	1.73947	4.66627	3.06715e-06	0.00022616	5
Skin	DreVDae	CABZ01090890.1	39.9804	5.56652	1.10869	5.02081	5.15e-07	4.19e-05	5
Skin	DreVDky	CABZ01090890.1	62.4312	9.19427	1.37886	6.66801	2.59e-11	4.93e-09	5
Xan	DreVDae	CABZ01090890.1	20.4013	6.41543	1.97048	3.25578	0.00113083	0.0427326	5
Xan	DreVDky	CABZ01090890.1	46.5706	8.91881	1.62613	5.48468	4.14224e-08	4.45453e-06	5
Mel	DreVDae	cd28l	89.1876	8.05198	1.47667	5.45278	4.95885e-08	6.15087e-06	5
Mel	DreVDky	cd28l	261.098	3.80159	1.11886	3.39774	0.000679446	0.016235	5
Skin	DreVDae	cd28l	267.122	4.1966	0.571991	7.33683	2.19e-13	5.31e-11	5
Skin	DreVDal	cd28l	336.442	1.87769	0.352843	5.32161	1.03e-07	3.05e-06	5
Skin	DreVDni	cd28l	193.976	2.29638	0.66036	3.47747	0.000506171	0.0161985	5
Irido	DreVDni	cd99	273.29	3.03017	0.963676	3.14439	0.00166434	0.035667	5
Mel	DreVDni	cd99	348.796	3.40419	0.887202	3.837	0.000124546	0.00857473	5
Skin	DreVDal	cd99	515.431	4.52477	0.386304	11.713	1.09e-31	4.7e-29	5
Skin	DreVDni	cd99	370.561	4.09305	0.644866	6.34713	2.19e-10	5.45e-08	5
Xan	DreVDal	cd99	94.8192	3.67161	1.13492	3.23513	0.00121589	0.0409472	5
Irido	DreVDky	cdk4	22.3392	-2.63552	0.921607	-2.8597	0.00424038	0.0465688	5
Skin	DreVDae	cdk4	87.9162	8.73969	1.75667	4.97515	6.52e-07	5.04e-05	5
Skin	DreVDal	cdk4	174.958	-1.7247	0.558273	-3.08934	0.00200603	0.0160085	5
Skin	DreVDni	cdk4	46.8445	6.07787	1.21101	5.01884	5.2e-07	5.64e-05	5
Xan	DreVDae	cdk4	16.3601	7.18211	2.24183	3.20368	0.00135683	0.0477374	5
Mel	DreVDky	comta	60.7554	-6.31131	1.72573	-3.65718	0.000255003	0.00798313	5
Skin	DreVDae	comta	98.6516	-2.53986	0.731328	-3.47293	0.000514801	0.0148804	5
Skin	DreVDal	comta	153.118	-2.93765	0.523806	-5.60829	2.04e-08	6.98e-07	5
Skin	DreVDky	comta	90.659	-4.32242	1.16547	-3.70875	0.000208285	0.00652843	5
Xan	DreVDky	comta	57.8421	-7.17571	1.42834	-5.02381	5.06575e-07	4.44141e-05	5
Irido	DreVDky	csnk2b	289.481	-2.26505	0.327599	-6.91409	4.70875e-12	6.03454e-10	5
Skin	DreVDae	csnk2b	411.996	-2.70048	0.622346	-4.33919	1.43e-05	0.000751577	5
Skin	DreVDal	csnk2b	509.201	-1.57556	0.263333	-5.98312	2.19e-09	9.3e-08	5
Skin	DreVDky	csnk2b	452.796	-2.90743	0.473121	-6.14523	7.98e-10	1.19e-07	5
Xan	DreVDky	csnk2b	236.494	-2.46042	0.602983	-4.08041	4.49555e-05	0.00206961	5
Mel	DreVDni	CU570881.2	17.0372	7.00939	2.03642	3.44202	0.000577382	0.0259306	5
Skin	DreVDal	CU570881.2	20.8154	7.6439	1.55604	4.91242	9e-07	2.17e-05	5
Skin	DreVDky	CU570881.2	12.0868	3.43283	1.134	3.02719	0.00246841	0.0403197	5
Xan	DreVDae	CU570881.2	32.7813	21.5007	2.75935	7.79196	6.6e-15	1.8e-12	5
Xan	DreVDky	CU570881.2	23.7112	4.40658	1.46968	2.99832	0.00271474	0.0468276	5
Irido	DreVDae	cyp2n13	316.865	5.8309	1.01194	5.76209	8.31e-09	1.07e-06	5
Irido	DreVDal	cyp2n13	299.023	2.85914	0.753975	3.79209	0.000149384	0.00369198	5
Irido	DreVDky	cyp2n13	133.562	1.95792	0.482842	4.05499	5.0136e-05	0.00134456	5
Irido	DreVDni	cyp2n13	125.021	3.74961	1.09981	3.40931	0.000651267	0.0174771	5
Mel	DreVDky	cyp2n13	557.171	2.80921	0.945172	2.97217	0.00295704	0.0465141	5
Irido	DreVDal	ddah1	91.3579	5.23336	0.925177	5.6566	1.544e-08	1.40532e-06	5
Irido	DreVDni	ddah1	47.4099	4.5104	1.17705	3.83196	0.000127128	0.00506992	5
Mel	DreVDal	ddah1	15.3025	5.65787	1.73414	3.26263	0.00110383	0.0367741	5
Skin	DreVDal	ddah1	88.1831	6.30846	0.767749	8.21683	2.09e-16	2.44e-14	5
Skin	DreVDni	ddah1	99.6922	3.31059	0.775612	4.26836	1.97e-05	0.00126823	5
Irido	DreVDal	ddb1	159.363	2.50942	0.654268	3.83547	0.000125325	0.00316116	5
Irido	DreVDky	ddb1	239.636	1.09252	0.385736	2.8323	0.00462143	0.0497566	5
Irido	DreVDni	ddb1	111.388	3.19676	0.838367	3.81308	0.000137246	0.00539846	5
Skin	DreVDal	ddb1	1073.82	1.65707	0.208846	7.93439	2.12e-15	2.2e-13	5
Skin	DreVDni	ddb1	265.015	2.99913	0.687044	4.36527	1.27e-05	0.000880358	5
Irido	DreVDae	ddit4	662.365	-4.7372	1.22685	-3.86127	0.000112799	0.00397041	5
Irido	DreVDal	ddit4	217.735	-3.02687	1.04519	-2.896	0.00377956	0.0468461	5
Skin	DreVDae	ddit4	1065.77	-3.22089	0.432593	-7.44553	9.66e-14	2.49e-11	5
Skin	DreVDal	ddit4	1179.68	-4.65661	0.439441	-10.5967	3.09e-26	8.98e-24	5
Xan	DreVDal	ddit4	359.041	-4.17554	0.957964	-4.35877	1.30795e-05	0.00151516	5
Mel	DreVDky	dicp3.3	77.5796	3.76331	1.10367	3.40981	0.000650092	0.0158178	5
Skin	DreVDae	dicp3.3	43.279	4.65328	1.2901	3.60693	0.000309842	0.00982387	5
Skin	DreVDal	dicp3.3	35.8572	3.9346	0.959954	4.09874	4.15e-05	0.000621027	5
Skin	DreVDky	dicp3.3	70.2833	5.01994	0.987319	5.08441	3.69e-07	2.98e-05	5
Xan	DreVDky	dicp3.3	80.6406	4.67335	1.47142	3.17608	0.00149278	0.0304867	5
Irido	DreVDky	eif4a1a	916.671	-1.85495	0.44353	-4.18225	2.88637e-05	0.00083726	5
Mel	DreVDni	eif4a1a	2026.62	-3.28308	0.906624	-3.62122	0.000293221	0.0158445	5
Skin	DreVDal	eif4a1a	2848.45	-1.37061	0.307711	-4.45422	8.42e-06	0.000156277	5
Skin	DreVDni	eif4a1a	2143.42	-2.91067	0.62498	-4.65722	3.21e-06	0.000272569	5
Xan	DreVDky	eif4a1a	1131.39	-2.38208	0.664853	-3.58287	0.00033984	0.0103055	5
Mel	DreVDky	emilin2a	1780.51	2.94491	0.930067	3.16635	0.00154366	0.0301388	5
Mel	DreVDni	emilin2a	1728.41	3.74107	1.09386	3.42006	0.000626069	0.027129	5
Skin	DreVDky	emilin2a	827.87	1.75792	0.393927	4.46256	8.1e-06	0.000446302	5
Skin	DreVDni	emilin2a	1191.75	2.27461	0.622951	3.65135	0.000260866	0.00967592	5
Xan	DreVDal	emilin2a	154.147	2.83989	0.886834	3.20228	0.00136343	0.0441154	5
Irido	DreVDal	esyt1b	1310.15	-3.83609	0.487495	-7.86899	3.57515e-15	1.74248e-12	5
Irido	DreVDky	esyt1b	172.812	-2.03729	0.481884	-4.22776	2.36032e-05	0.000702926	5
Mel	DreVDal	esyt1b	221.078	-3.70385	0.984457	-3.76233	0.000168339	0.0110602	5
Skin	DreVDal	esyt1b	531.507	-2.52242	0.260315	-9.68985	3.33e-22	7.08e-20	5
Xan	DreVDal	esyt1b	155.419	-5.98631	1.03554	-5.78085	7.43231e-09	1.93651e-06	5
Irido	DreVDni	f10	121.472	6.04786	1.08869	5.55517	2.77348e-08	4.28159e-06	5
Mel	DreVDal	f10	23.8608	7.70744	1.77519	4.34177	1.41341e-05	0.00191244	5
Mel	DreVDky	f10	416.791	4.49843	1.28244	3.50771	0.000451989	0.0123413	5
Skin	DreVDal	f10	502.54	5.23362	0.360201	14.5297	7.85e-48	8.25e-45	5
Xan	DreVDal	f10	46.8467	8.51885	1.45189	5.86744	4.42586e-09	1.25201e-06	5
Irido	DreVDae	fbxo4	74.4746	-3.49612	1.20485	-2.90171	0.00371136	0.0470844	5
Irido	DreVDky	fbxo4	81.3589	-1.5919	0.560226	-2.84153	0.00448982	0.0486138	5
Mel	DreVDky	fbxo4	148.103	-5.15878	0.999316	-5.16231	2.43915e-07	2.30072e-05	5
Skin	DreVDky	fbxo4	124.597	-1.85914	0.506061	-3.67374	0.000239029	0.00719119	5
Xan	DreVDni	fbxo4	208.5	-5.98371	1.65671	-3.61181	0.000304069	0.0241254	5
Irido	DreVDni	FO704661.1	91.6484	3.09609	0.783123	3.95351	7.70117e-05	0.00346481	5
Skin	DreVDal	FO704661.1	210.738	1.85255	0.428802	4.3203	1.56e-05	0.000263828	5
Skin	DreVDky	FO704661.1	142.961	2.63088	0.497532	5.28785	1.24e-07	1.13e-05	5
Xan	DreVDal	FO704661.1	53.4037	5.78722	1.46495	3.95045	7.80049e-05	0.00617861	5
Xan	DreVDky	FO704661.1	109.735	6.34097	0.988266	6.41626	1.39666e-10	2.63356e-08	5
Irido	DreVDae	ftr50	93.3803	3.81704	1.05009	3.63496	0.000278025	0.00774994	5
Irido	DreVDal	ftr50	81.9428	3.46025	1.10364	3.1353	0.00171681	0.0252332	5
Irido	DreVDky	ftr50	114.863	1.35241	0.455562	2.96866	0.00299106	0.0361834	5
Skin	DreVDal	ftr50	366.679	3.82026	0.406875	9.38926	6.04e-21	1.15e-18	5
Skin	DreVDni	ftr50	178.96	3.20465	0.750016	4.27277	1.93e-05	0.00126177	5
Irido	DreVDky	fuca1.2	387.513	-1.87013	0.519773	-3.59797	0.000320708	0.00614495	5
Irido	DreVDni	fuca1.2	408.567	-2.11076	0.583881	-3.61504	0.000300298	0.00975424	5
Skin	DreVDal	fuca1.2	381.467	-1.65466	0.290664	-5.69271	1.25e-08	4.47e-07	5
Skin	DreVDky	fuca1.2	429.987	-1.61756	0.49416	-3.27335	0.00106279	0.0216599	5
Xan	DreVDky	fuca1.2	231.542	-2.68649	0.818974	-3.28031	0.00103694	0.0237219	5
Irido	DreVDky	galnt10	159.46	-1.43243	0.414048	-3.45958	0.000541009	0.00944048	5
Mel	DreVDae	GALNT10	38.7219	5.04121	1.57297	3.2049	0.00135107	0.0415008	5
Skin	DreVDae	GALNT10	188.185	4.89357	0.660019	7.41427	1.22e-13	3.11e-11	5
Skin	DreVDae	galnt10	112.679	3.14392	0.708655	4.43646	9.14e-06	0.000512756	5
Xan	DreVDae	GALNT10	41.9192	4.84203	1.50531	3.21664	0.00129701	0.0461681	5
Mel	DreVDky	gchfr	71.7457	9.51415	1.95511	4.86631	1.13704e-06	9.60269e-05	5
Skin	DreVDal	gchfr	52.1742	8.97141	1.34556	6.6674	2.6e-11	1.5e-09	5
Skin	DreVDky	gchfr	27.6799	8.02321	1.47439	5.44171	5.28e-08	5.37e-06	5
Xan	DreVDal	gchfr	12.6572	6.44544	1.90151	3.38964	0.000699852	0.0293612	5
Xan	DreVDky	gchfr	17.4556	7.50742	2.01971	3.71708	0.000201539	0.00690095	5
Irido	DreVDal	glrx	118.814	3.76866	0.86671	4.34824	1.37236e-05	0.000517082	5
Irido	DreVDky	glrx	641.406	-2.79065	0.381249	-7.31975	2.48442e-13	3.69942e-11	5
Irido	DreVDni	glrx	284.529	-1.96056	0.628442	-3.11971	0.0018103	0.0378036	5
Skin	DreVDky	glrx	994.244	-2.61342	0.553322	-4.72314	2.32e-06	0.000148844	5
Xan	DreVDky	glrx	970.794	-2.74939	0.895523	-3.07014	0.00213956	0.039373	5
Irido	DreVDky	gpatch8	199.933	2.71087	0.510069	5.31472	1.06823e-07	6.12117e-06	5
Mel	DreVDky	gpatch8	273.806	3.16896	0.927449	3.41685	0.000633491	0.0155704	5
Skin	DreVDal	gpatch8	537.517	1.4533	0.296513	4.9013	9.52e-07	2.27e-05	5
Skin	DreVDky	gpatch8	317.744	1.6746	0.488065	3.43109	0.000601151	0.0144489	5
Xan	DreVDky	gpatch8	257.234	2.84219	0.779699	3.64524	0.000267147	0.00847299	5
Irido	DreVDal	gpd1c	1025.78	2.62612	0.631964	4.15549	3.24587e-05	0.0010479	5
Irido	DreVDni	gpd1c	867.46	3.15789	0.888508	3.55415	0.000379199	0.0115099	5
Mel	DreVDni	gpd1c	1206.05	3.54855	0.928097	3.82347	0.000131586	0.00872463	5
Skin	DreVDal	gpd1c	1221.72	2.53904	0.307615	8.25395	1.53e-16	1.83e-14	5
Skin	DreVDni	gpd1c	832.921	3.26994	0.634334	5.15492	2.54e-07	3.1e-05	5
Mel	DreVDal	gstp2	63.4722	-5.98164	1.20495	-4.9642	6.89838e-07	0.000159785	5
Mel	DreVDky	gstp2	223.75	-4.10916	0.921793	-4.45779	8.28075e-06	0.000522983	5
Mel	DreVDni	gstp2	262.3	-4.77116	1.3632	-3.49997	0.000465306	0.0221437	5
Skin	DreVDal	gstp2	104.788	-3.78652	0.496747	-7.62264	2.49e-14	2.24e-12	5
Xan	DreVDky	gstp2	324.175	-4.71974	1.00177	-4.7114	2.46026e-06	0.000187102	5
Irido	DreVDky	hist1h4l	257.923	-3.5633	0.390166	-9.13278	6.67616e-20	2.82113e-17	5
Skin	DreVDae	hist1h4l	143.715	-3.18864	0.65348	-4.87947	1.06e-06	7.89e-05	5
Skin	DreVDky	hist1h4l	347.189	-4.01388	0.8284	-4.84533	1.26e-06	8.87e-05	5
Skin	DreVDni	hist1h4l	199.515	-3.79708	0.910376	-4.1709	3.03e-05	0.00186068	5
Xan	DreVDky	hist1h4l	248.903	-3.9958	0.917562	-4.35481	1.33185e-05	0.000763874	5
Mel	DreVDal	hsp70l	889.928	3.01641	0.839301	3.59396	0.000325693	0.017214	5
Skin	DreVDae	hsp70l	11065.1	1.98847	0.489057	4.06591	4.78e-05	0.00212762	5
Skin	DreVDal	hsp70l	7967.78	3.24279	0.229832	14.1094	3.32e-45	2.62e-42	5
Skin	DreVDky	hsp70l	5156.4	2.34959	0.470344	4.99547	5.87e-07	4.53e-05	5
Xan	DreVDal	hsp70l	491.181	3.937	0.799531	4.92414	8.47333e-07	0.000144646	5
Mel	DreVDae	hspa12a	100.956	6.33295	1.48912	4.25281	2.11103e-05	0.00154461	5
Mel	DreVDky	hspa12a	160.369	4.49676	1.02624	4.38178	1.17714e-05	0.000701185	5
Skin	DreVDal	hspa12a	198.111	4.13026	0.499627	8.2667	1.38e-16	1.67e-14	5
Skin	DreVDky	hspa12a	124.35	2.62272	0.701116	3.74078	0.000183449	0.00588969	5
Skin	DreVDni	hspa12a	105.321	2.86894	0.780702	3.67481	0.000238022	0.009069	5
Mel	DreVDky	HUS1B	27.6087	8.14088	1.9333	4.21088	2.54382e-05	0.00130916	5
Skin	DreVDae	HUS1B	40.9805	8.60368	1.52595	5.63826	1.72e-08	1.87e-06	5
Skin	DreVDal	HUS1B	38.176	2.88972	0.7758	3.72483	0.000195447	0.00238176	5
Skin	DreVDky	HUS1B	34.8362	7.44594	1.28211	5.80755	6.34e-09	7.74e-07	5
Xan	DreVDky	HUS1B	56.1883	9.19218	1.86009	4.94179	7.74073e-07	6.53688e-05	5
Mel	DreVDky	itgb1b.2	287.169	3.63422	0.955844	3.8021	0.000143472	0.00508328	5
Skin	DreVDky	itgb1b.2	161.453	2.52334	0.60473	4.17268	3.01e-05	0.00133805	5
Skin	DreVDni	itgb1b.2	124.199	3.81195	0.970324	3.92854	8.55e-05	0.00417637	5
Xan	DreVDae	itgb1b.2	203.602	6.12306	1.56763	3.90593	9.39e-05	0.00720774	5
Xan	DreVDky	itgb1b.2	58.8707	5.93339	1.11098	5.34065	9.2612e-08	9.33857e-06	5
Mel	DreVDae	ITLN1	105.638	-5.71824	1.24936	-4.57693	4.71847e-06	0.000415226	5
Mel	DreVDky	ITLN1	713.891	-6.2848	1.0369	-6.06116	1.35144e-09	1.86962e-07	5
Skin	DreVDae	ITLN1	90.1091	-3.52057	0.738558	-4.76681	1.87e-06	0.00013184	5
Skin	DreVDky	ITLN1	205.748	-4.65837	0.836658	-5.56783	2.58e-08	2.77e-06	5
Xan	DreVDky	ITLN1	316.55	-6.55043	0.828475	-7.90661	2.64502e-15	1.40033e-12	5
Irido	DreVDae	kctd12.1	893.957	4.91084	1.32865	3.69612	0.000218922	0.00639318	5
Irido	DreVDal	kctd12.1	688.552	5.99976	1.01786	5.89451	3.75799e-09	4.33431e-07	5
Irido	DreVDky	kctd12.1	268.269	4.47271	0.879293	5.08671	3.64331e-07	1.80835e-05	5
Irido	DreVDni	kctd12.1	467.873	4.70097	0.981462	4.78976	1.66977e-06	0.000154664	5
Mel	DreVDni	kctd12.1	52.5383	3.96301	1.20871	3.27872	0.00104281	0.0400668	5
Irido	DreVDni	kmt5aa	542.616	4.15454	0.670437	6.19676	5.76361e-10	1.62687e-07	5
Mel	DreVDni	kmt5aa	386.463	3.70582	1.14689	3.23118	0.00123279	0.0451562	5
Skin	DreVDal	kmt5aa	936.732	1.0794	0.29312	3.68245	0.000231	0.00274113	5
Skin	DreVDni	kmt5aa	410.465	4.18509	0.697064	6.00388	1.93e-09	3.85e-07	5
Xan	DreVDni	kmt5aa	287.956	4.92615	1.40456	3.50726	0.000452752	0.0304259	5
Mel	DreVDae	lbh	15.9593	5.53062	1.70861	3.23692	0.00120829	0.0381569	5
Mel	DreVDky	lbh	64.7964	5.5017	1.48114	3.71451	0.000203598	0.00669109	5
Skin	DreVDky	lbh	116.706	4.65876	0.751987	6.19526	5.82e-10	9.03e-08	5
Skin	DreVDni	lbh	113.359	3.9765	1.03995	3.82375	0.000131438	0.00584749	5
Xan	DreVDky	lbh	93.8448	6.16746	1.17004	5.27115	1.3557e-07	1.30498e-05	5
Mel	DreVDky	lclat1	41.9555	8.7444	2.0145	4.34073	1.42009e-05	0.000802653	5
Skin	DreVDal	lclat1	61.8399	4.0358	0.767712	5.25692	1.46e-07	4.21e-06	5
Skin	DreVDky	lclat1	147.449	10.4161	1.53404	6.78999	1.12e-11	2.25e-09	5
Skin	DreVDni	lclat1	56.7015	3.19021	1.03157	3.09257	0.00198431	0.0443962	5
Xan	DreVDky	lclat1	43.1354	8.80763	1.81306	4.85788	1.18648e-06	9.66383e-05	5
Irido	DreVDal	ldb2b	215.465	-3.25342	0.720543	-4.51523	6.32469e-06	0.000269182	5
Irido	DreVDky	ldb2b	96.0721	-2.19375	0.692384	-3.1684	0.00153282	0.0218067	5
Skin	DreVDae	ldb2b	58.8072	-2.58981	0.762538	-3.39631	0.000683021	0.018589	5
Skin	DreVDal	ldb2b	58.7723	-1.89782	0.563957	-3.36519	0.000764922	0.00738088	5
Xan	DreVDae	ldb2b	37.2594	-6.60196	1.91991	-3.43868	0.000584566	0.0292164	5
Irido	DreVDae	LO018605.1	57.1427	-4.35335	1.21279	-3.58954	0.000331265	0.00868972	5
Mel	DreVDky	LO018605.1	16.6702	-7.74177	1.86782	-4.14481	3.40101e-05	0.0016251	5
Skin	DreVDae	LO018605.1	26.628	-6.27404	1.48227	-4.23273	2.31e-05	0.00115539	5
Skin	DreVDky	LO018605.1	12.7734	-7.35032	1.65101	-4.452	8.51e-06	0.000463058	5
Xan	DreVDky	LO018605.1	14.1826	-7.54589	1.99866	-3.77548	0.000159702	0.00578498	5
Irido	DreVDky	mars	204.667	2.8172	0.605231	4.65475	3.24371e-06	0.000124915	5
Irido	DreVDni	mars	134.88	2.64488	0.88455	2.99009	0.00278897	0.0494948	5
Skin	DreVDal	mars	722.127	1.89849	0.266728	7.1177	1.1e-12	8.01e-11	5
Skin	DreVDky	mars	335.3	3.13582	0.600623	5.22095	1.78e-07	1.57e-05	5
Xan	DreVDky	mars	228.996	2.54313	0.724075	3.51225	0.00044433	0.0125589	5
Mel	DreVDky	mbl2	34.4213	-5.65773	1.61006	-3.51399	0.000441423	0.0121441	5
Skin	DreVDae	mbl2	158.576	-5.29149	0.896241	-5.90409	3.55e-09	4.31e-07	5
Skin	DreVDky	mbl2	39.4707	-5.47354	1.13002	-4.84376	1.27e-06	8.91e-05	5
Xan	DreVDae	mbl2	102.8	-8.01316	2.04181	-3.92453	8.69e-05	0.00684835	5
Xan	DreVDky	mbl2	58.2544	-9.58172	1.55864	-6.14749	7.87171e-10	1.1907e-07	5
Irido	DreVDky	metap2b	177.38	3.28791	0.486349	6.76039	1.37624e-11	1.60578e-09	5
Mel	DreVDky	metap2b	161.296	3.60728	0.869754	4.14747	3.36165e-05	0.0016116	5
Skin	DreVDal	metap2b	538.002	1.6157	0.338577	4.77204	1.82e-06	4.08e-05	5
Xan	DreVDal	metap2b	49.4613	6.72758	1.33256	5.0486	4.45056e-07	8.01182e-05	5
Xan	DreVDky	metap2b	274.984	3.37885	0.689421	4.901	9.53483e-07	7.90644e-05	5
Irido	DreVDky	MFAP4 (1 of many)	2316.84	2.18796	0.536658	4.07701	4.56188e-05	0.00123614	5
Skin	DreVDae	MFAP4 (1 of many)	2104.19	2.66209	0.676233	3.93665	8.26e-05	0.00337043	5
Skin	DreVDal	MFAP4 (1 of many)	4858.93	2.23028	0.2801	7.96242	1.69e-15	1.77e-13	5
Skin	DreVDni	MFAP4 (1 of many)	927.547	3.57248	0.915263	3.90323	9.49e-05	0.00449567	5
Xan	DreVDky	MFAP4 (1 of many)	2529.02	3.18308	0.864843	3.68053	0.000232745	0.0076437	5
Irido	DreVDal	mhc2dab	579.307	3.60943	0.722014	4.99912	5.75934e-07	3.33402e-05	5
Mel	DreVDal	mhc2dab	988.467	3.06868	0.812603	3.77636	0.000159138	0.0108598	5
Skin	DreVDae	mhc2dab	765.333	1.84533	0.508538	3.62871	0.000284844	0.00918347	5
Skin	DreVDal	mhc2dab	1625.55	3.545	0.306633	11.5611	6.49e-31	2.61e-28	5
Xan	DreVDal	mhc2dab	416.762	2.37324	0.727748	3.26107	0.00110993	0.0391082	5
Irido	DreVDky	midn	1648.92	-1.95312	0.442387	-4.41495	1.01033e-05	0.00034263	5
Irido	DreVDni	midn	1797.57	-2.2011	0.719793	-3.05796	0.00222852	0.042994	5
Skin	DreVDal	midn	2409.08	-1.80919	0.302879	-5.97331	2.32e-09	9.79e-08	5
Skin	DreVDky	midn	3205.66	-1.80329	0.542397	-3.32466	0.000885262	0.0189363	5
Skin	DreVDni	midn	3035.1	-2.31659	0.740206	-3.12966	0.00175012	0.0408175	5
Skin	DreVDae	mmp23bb	372.208	3.81325	0.524141	7.27525	3.46e-13	7.73e-11	5
Skin	DreVDal	mmp23bb	901.362	1.63864	0.323949	5.05832	4.23e-07	1.1e-05	5
Skin	DreVDky	mmp23bb	423.694	4.25024	0.762682	5.57275	2.51e-08	2.7e-06	5
Skin	DreVDni	mmp23bb	227.624	3.81148	0.985883	3.86606	0.000110608	0.00509759	5
Xan	DreVDal	mmp23bb	37.3872	4.92752	1.49946	3.2862	0.00101549	0.0366949	5
Irido	DreVDae	mrpl16	167.413	3.55026	1.21261	2.92777	0.00341397	0.0443977	5
Irido	DreVDal	mrpl16	245.201	1.96671	0.615005	3.19788	0.00138444	0.0214318	5
Irido	DreVDni	mrpl16	227.276	3.27423	1.01028	3.24091	0.00119147	0.0283166	5
Skin	DreVDal	mrpl16	313.726	2.51385	0.321308	7.82382	5.12e-15	5.07e-13	5
Skin	DreVDni	mrpl16	208.103	2.55623	0.821594	3.1113	0.00186264	0.0426027	5
Irido	DreVDae	ncalda	77.5982	-3.508	1.08127	-3.24433	0.00117726	0.0217745	5
Irido	DreVDky	ncalda	22.3824	2.5489	0.844522	3.01815	0.00254321	0.0322753	5
Irido	DreVDni	ncalda	86.0754	-3.60229	1.01195	-3.55974	0.000371224	0.0113397	5
Skin	DreVDal	ncalda	78.3176	-2.12284	0.570026	-3.72412	0.000195997	0.00238591	5
Xan	DreVDni	ncalda	299.178	-6.09021	1.46545	-4.15586	3.24066e-05	0.00415142	5
Mel	DreVDae	ndst2a	36.2664	8.13346	1.83199	4.43968	9.00925e-06	0.000733353	5
Skin	DreVDae	ndst2a	53.5574	5.04498	1.01495	4.97064	6.67e-07	5.13e-05	5
Skin	DreVDal	ndst2a	76.4802	3.16732	0.92643	3.41885	0.000628873	0.00631309	5
Skin	DreVDky	ndst2a	43.7735	5.21735	1.0955	4.76254	1.91e-06	0.000125719	5
Skin	DreVDni	ndst2a	82.9211	5.54234	1.44054	3.8474	0.000119376	0.00540457	5
Irido	DreVDal	nme2b.2	22.3533	3.52922	1.07089	3.29559	0.000982135	0.01658	5
Mel	DreVDni	nme2b.2	96.6059	9.51502	2.47011	3.85205	0.000117131	0.00823132	5
Skin	DreVDal	nme2b.2	71.5075	4.21091	0.851179	4.94715	7.53e-07	1.85e-05	5
Skin	DreVDni	nme2b.2	22.4167	7.45038	1.76008	4.23299	2.31e-05	0.00146081	5
Xan	DreVDni	nme2b.2	49.4772	8.4772	2.21092	3.83424	0.000125951	0.0125931	5
Irido	DreVDky	ogfrl2	58.3152	2.73294	0.723239	3.77875	0.000157617	0.00344752	5
Skin	DreVDae	ogfrl2	117.885	3.80566	0.810649	4.69458	2.67e-06	0.000179152	5
Skin	DreVDal	ogfrl2	150.659	1.77867	0.443401	4.01143	6.04e-05	0.000856935	5
Skin	DreVDky	ogfrl2	75.7706	2.17046	0.65317	3.32297	0.000890654	0.0190056	5
Xan	DreVDky	ogfrl2	41.333	3.76756	1.26156	2.98643	0.00282259	0.0479951	5
Irido	DreVDky	ostc	676.112	-1.08892	0.317827	-3.42614	0.000612218	0.0104498	5
Mel	DreVDae	ostc	198.146	10.6881	1.53614	6.95776	3.45734e-12	1.32437e-09	5
Skin	DreVDae	ostc	544.029	12.33	1.2997	9.48684	2.38e-21	1.74e-18	5
Skin	DreVDal	ostc	866.676	-1.08767	0.25719	-4.22906	2.35e-05	0.000379027	5
Xan	DreVDae	ostc	318.293	11.4615	1.90806	6.00688	1.89e-09	3.06e-07	5
Irido	DreVDal	peli1a	453.103	2.25101	0.768004	2.93098	0.00337895	0.0433016	5
Mel	DreVDal	peli1a	89.2654	3.20668	0.926729	3.46022	0.000539741	0.0237174	5
Skin	DreVDal	peli1a	663.458	2.03933	0.427895	4.76597	1.88e-06	4.17e-05	5
Skin	DreVDni	peli1a	379.066	2.90745	0.651601	4.46202	8.12e-06	0.000609649	5
Xan	DreVDky	peli1a	305.982	3.37169	0.790136	4.26722	1.97922e-05	0.00106422	5
Irido	DreVDal	pfdn2	503.729	2.13959	0.692449	3.08989	0.00200234	0.0288401	5
Irido	DreVDky	pfdn2	115.32	2.37816	0.605904	3.92497	8.67395e-05	0.00209962	5
Irido	DreVDni	pfdn2	94.3918	3.80216	1.01049	3.76269	0.000168094	0.00624325	5
Skin	DreVDni	pfdn2	137.519	2.76618	0.690015	4.00888	6.1e-05	0.00318338	5
Xan	DreVDky	pfdn2	123.824	3.99867	1.30319	3.06836	0.00215237	0.0395559	5
Irido	DreVDky	phtf2	48.0392	1.81066	0.623559	2.90375	0.00368726	0.0423587	5
Mel	DreVDae	phtf2	31.0601	7.9577	1.71013	4.65328	3.26698e-06	0.000303922	5
Skin	DreVDae	phtf2	50.7644	8.90397	1.47714	6.02786	1.66e-09	2.2e-07	5
Skin	DreVDal	phtf2	61.1796	4.19763	0.939942	4.46583	7.98e-06	0.000149058	5
Xan	DreVDae	phtf2	40.692	8.49072	2.25621	3.76327	0.000167708	0.0111571	5
Mel	DreVDae	pigm	24.2341	6.14455	1.6106	3.81507	0.000136143	0.00738802	5
Mel	DreVDky	pigm	99.4704	9.98628	1.72996	5.77254	7.80851e-09	9.77814e-07	5
Skin	DreVDae	pigm	83.916	7.8935	1.23467	6.3932	1.62e-10	2.5e-08	5
Skin	DreVDky	pigm	100.776	9.87348	1.3232	7.46185	8.53e-14	2.36e-11	5
Xan	DreVDky	pigm	83.9813	9.77086	1.5195	6.43033	1.2733e-10	2.46859e-08	5
Mel	DreVDky	pigr	182.847	3.96936	0.947585	4.18892	2.8028e-05	0.00140391	5
Skin	DreVDae	pigr	313.016	2.95563	0.604622	4.8884	1.02e-06	7.57e-05	5
Skin	DreVDal	pigr	457.323	1.34277	0.349831	3.83833	0.000123874	0.00160909	5
Skin	DreVDky	pigr	481.553	3.90938	0.65196	5.99635	2.02e-09	2.83e-07	5
Xan	DreVDky	pigr	181.724	4.42952	0.83852	5.28254	1.27402e-07	1.23499e-05	5
Irido	DreVDae	plaua	118.016	-4.23017	1.44428	-2.9289	0.00340163	0.04429	5
Mel	DreVDae	plaua	461.264	-5.24041	1.18911	-4.407	1.04814e-05	0.000822345	5
Skin	DreVDal	plaua	181.206	-1.86436	0.624882	-2.98354	0.00284938	0.0210376	5
Skin	DreVDky	plaua	324.01	-3.476	0.511707	-6.79295	1.1e-11	2.23e-09	5
Xan	DreVDky	plaua	627.649	-5.46968	1.2874	-4.24862	2.15091e-05	0.00113886	5
Irido	DreVDky	porb	185.815	-2.33153	0.536602	-4.34499	1.39285e-05	0.000456545	5
Mel	DreVDae	porb	238.947	-3.86113	1.09913	-3.5129	0.000443246	0.0180401	5
Skin	DreVDae	porb	503.5	-2.15274	0.491536	-4.37962	1.19e-05	0.000640865	5
Skin	DreVDal	porb	725.011	-1.20117	0.425908	-2.82024	0.00479874	0.0316673	5
Skin	DreVDky	porb	328.679	-2.33825	0.669601	-3.49201	0.000479404	0.0121152	5
Mel	DreVDky	ppp4r4	98.2108	8.08331	1.45966	5.53781	3.06284e-08	3.42238e-06	5
Skin	DreVDae	ppp4r4	71.7439	2.33651	0.675843	3.45717	0.000545877	0.0155228	5
Skin	DreVDal	ppp4r4	105.133	5.49027	0.639235	8.5888	8.79e-18	1.22e-15	5
Skin	DreVDky	ppp4r4	70.6866	5.67883	0.95753	5.93071	3.02e-09	3.92e-07	5
Xan	DreVDky	ppp4r4	41.0203	6.38309	1.30161	4.904	9.39059e-07	7.83403e-05	5
Irido	DreVDky	psmb2	442.913	3.03582	0.30726	9.88027	5.06955e-23	3.1705e-20	5
Mel	DreVDky	psmb2	903.102	2.96612	0.869793	3.41015	0.000649282	0.0158178	5
Skin	DreVDal	psmb2	500.815	1.0774	0.267889	4.0218	5.78e-05	0.000825016	5
Skin	DreVDky	psmb2	728.042	4.10403	0.686103	5.98165	2.21e-09	3.01e-07	5
Xan	DreVDky	psmb2	390.002	3.79459	0.631142	6.01226	1.82957e-09	2.5184e-07	5
Irido	DreVDky	psmb9a	79.1086	2.01024	0.701674	2.86492	0.00417111	0.0459911	5
Mel	DreVDal	psmb9a	80.3109	3.80223	0.988723	3.8456	0.000120259	0.00923295	5
Skin	DreVDal	psmb9a	233.454	4.4936	0.4296	10.46	1.32e-25	3.72e-23	5
Skin	DreVDni	psmb9a	119.49	2.62176	0.744915	3.51955	0.000432285	0.0144493	5
Xan	DreVDal	psmb9a	35.0763	5.97821	1.64466	3.63493	0.000278054	0.015493	5
Mel	DreVDae	ptpn12	13.3922	6.67953	1.96563	3.39816	0.00067841	0.0255364	5
Mel	DreVDni	ptpn12	25.3276	7.58504	1.84034	4.12155	3.76328e-05	0.00349336	5
Skin	DreVDae	ptpn12	34.1256	8.33912	1.56119	5.34152	9.22e-08	8.58e-06	5
Skin	DreVDni	ptpn12	21.1948	7.36772	1.78107	4.13668	3.52e-05	0.0020994	5
Xan	DreVDni	ptpn12	29.66	7.73892	2.03422	3.80437	0.000142163	0.0138755	5
Mel	DreVDal	pycr1b	18.9991	6.27416	1.7144	3.65967	0.000252538	0.0145008	5
Mel	DreVDni	pycr1b	38.66	7.25853	1.87064	3.88023	0.000104356	0.00752861	5
Skin	DreVDae	pycr1b	76.8579	2.69246	0.730005	3.68827	0.000225782	0.00772497	5
Skin	DreVDal	pycr1b	103.61	5.79821	0.653422	8.87361	7.08e-19	1.13e-16	5
Xan	DreVDal	pycr1b	16.5901	6.89805	1.7242	4.00072	6.31506e-05	0.00535035	5
Irido	DreVDky	rab5aa	404.849	3.50546	0.420389	8.33861	7.5172e-17	1.80817e-14	5
Skin	DreVDal	rab5aa	1097.58	2.30212	0.25314	9.09426	9.52e-20	1.67e-17	5
Skin	DreVDky	rab5aa	488.145	2.18767	0.450691	4.85402	1.21e-06	8.56e-05	5
Skin	DreVDni	rab5aa	323.769	4.36942	0.684814	6.38044	1.77e-10	4.53e-08	5
Xan	DreVDni	rab5aa	294.709	5.186	1.4856	3.49086	0.00048147	0.031834	5
Skin	DreVDae	RASSF4	35.0699	-8.87968	1.595	-5.5672	2.59e-08	2.68e-06	5
Skin	DreVDky	RASSF4	40.7228	-8.04413	1.43969	-5.58738	2.31e-08	2.53e-06	5
Skin	DreVDni	RASSF4	17.5729	-6.45142	1.92878	-3.34483	0.000823341	0.0237335	5
Xan	DreVDae	RASSF4	21.6547	-6.09562	1.84665	-3.3009	0.000963741	0.0396723	5
Xan	DreVDky	RASSF4	15.7454	-5.99744	1.77446	-3.37987	0.000725205	0.018243	5
Mel	DreVDky	rbm17	81.1623	4.10908	1.32418	3.10311	0.00191499	0.0353009	5
Mel	DreVDni	rbm17	71.6079	5.74962	1.54939	3.71089	0.000206536	0.0122528	5
Skin	DreVDal	rbm17	53.0365	2.98712	0.887026	3.36757	0.000758347	0.00732888	5
Skin	DreVDky	rbm17	60.1154	3.48019	0.853072	4.0796	4.51e-05	0.0018778	5
Xan	DreVDni	rbm17	33.2114	7.90196	2.12783	3.71362	0.000204312	0.0176946	5
Mel	DreVDky	rmdn1	283.821	10.569	1.66948	6.33068	2.44079e-10	3.85379e-08	5
Skin	DreVDae	rmdn1	394.586	1.50175	0.462753	3.24525	0.00117347	0.0273999	5
Skin	DreVDal	rmdn1	503.304	1.17892	0.361334	3.26269	0.00110361	0.00990162	5
Skin	DreVDky	rmdn1	425.375	11.9552	1.3353	8.9532	3.45e-19	2.26e-16	5
Xan	DreVDky	rmdn1	214.06	11.1211	1.52377	7.29842	2.91163e-13	9.77526e-11	5
Irido	DreVDal	rnf13	195.161	3.37084	0.691402	4.87537	1.08605e-06	5.83956e-05	5
Irido	DreVDky	rnf13	117.625	2.53102	0.47849	5.2896	1.22587e-07	6.89439e-06	5
Skin	DreVDal	rnf13	293.872	1.778	0.372634	4.77143	1.83e-06	4.08e-05	5
Skin	DreVDky	rnf13	154.551	2.11389	0.639388	3.30612	0.00094599	0.0197575	5
Xan	DreVDal	rnf13	29.1054	4.10764	1.19803	3.42866	0.000606569	0.0268109	5
Irido	DreVDal	scinla	1364.29	-3.05267	0.664537	-4.59369	4.35483e-06	0.000196409	5
Irido	DreVDky	scinla	787.933	-2.58293	0.400877	-6.44319	1.16986e-10	1.15417e-08	5
Irido	DreVDni	scinla	1853.61	-2.66294	0.822548	-3.23743	0.00120613	0.0285279	5
Skin	DreVDal	scinla	9318.17	-1.25091	0.207461	-6.02962	1.64e-09	7.13e-08	5
Skin	DreVDni	scinla	9458.56	-2.7161	0.518353	-5.23987	1.61e-07	2.11e-05	5
Irido	DreVDae	sclt1	41.8193	4.41829	1.42498	3.1006	0.0019313	0.0311292	5
Mel	DreVDky	sclt1	22.126	7.82443	2.09252	3.73923	0.000184584	0.00620663	5
Skin	DreVDal	sclt1	112.072	-1.45852	0.50941	-2.86317	0.00419431	0.0285555	5
Skin	DreVDky	sclt1	129.655	10.2317	1.36594	7.49064	6.85e-14	1.96e-11	5
Xan	DreVDky	sclt1	126.804	10.365	1.48683	6.97122	3.14214e-12	7.588e-10	5
Mel	DreVDky	sfrp5	18.7098	-4.74005	1.55079	-3.05653	0.00223913	0.0390932	5
Skin	DreVDae	sfrp5	94.3464	-4.65414	1.1212	-4.15104	3.31e-05	0.00155426	5
Skin	DreVDal	sfrp5	157.24	-2.91672	0.638435	-4.56854	4.91e-06	9.69e-05	5
Skin	DreVDky	sfrp5	86.7622	-2.76024	0.574821	-4.80191	1.57e-06	0.000107349	5
Xan	DreVDal	sfrp5	24.1822	-5.95552	1.85214	-3.21549	0.00130224	0.0429783	5
Mel	DreVDky	shoc2	178.994	3.35588	0.944259	3.55398	0.00037945	0.011068	5
Skin	DreVDae	shoc2	199.854	2.51896	0.649738	3.87689	0.000105802	0.00416376	5
Skin	DreVDal	shoc2	712.57	1.14214	0.35431	3.22356	0.00126607	0.0110704	5
Skin	DreVDky	shoc2	332.454	1.93887	0.553055	3.50575	0.000455322	0.0116229	5
Xan	DreVDae	shoc2	232.636	7.02926	1.59689	4.40185	1.07e-05	0.00108962	5
Mel	DreVDni	si:cabz01069012.2	50.3249	8.57479	1.80516	4.75015	2.03262e-06	0.00028717	5
Skin	DreVDae	si:cabz01069012.2	25.9142	3.98727	1.18683	3.3596	0.000780568	0.0202573	5
Skin	DreVDky	si:cabz01069012.2	38.559	2.52225	0.682841	3.69377	0.000220957	0.00678599	5
Skin	DreVDni	si:cabz01069012.2	21.2033	7.37083	1.88271	3.91501	9.04e-05	0.00434859	5
Xan	DreVDni	si:cabz01069012.2	115.722	8.73825	2.18601	3.99735	6.4055e-05	0.00729397	5
Skin	DreVDae	si:ch211-147m6.2	163.418	-5.32645	0.619948	-8.59176	8.56e-18	3.64e-15	5
Skin	DreVDal	si:ch211-147m6.2	87.9523	-1.73225	0.609517	-2.84201	0.00448298	0.0300875	5
Skin	DreVDky	si:ch211-147m6.2	204.353	-3.36598	0.721487	-4.66533	3.08e-06	0.000191745	5
Xan	DreVDae	si:ch211-147m6.2	219.58	-6.52975	1.67106	-3.90756	9.32e-05	0.00720539	5
Xan	DreVDky	si:ch211-147m6.2	151.446	-4.07088	1.34885	-3.01803	0.00254424	0.0445565	5
Mel	DreVDky	si:ch211-147m6.3	14.7166	-7.5702	2.17106	-3.48687	0.00048871	0.0130414	5
Skin	DreVDae	si:ch211-147m6.3	8.07592	-6.76386	2.15826	-3.13394	0.00172474	0.0369762	5
Skin	DreVDal	si:ch211-147m6.3	9.70686	-4.09362	1.54373	-2.65177	0.00800722	0.0478334	5
Skin	DreVDky	si:ch211-147m6.3	20.9918	-5.71621	1.417	-4.03404	5.48e-05	0.00219929	5
Xan	DreVDae	si:ch211-147m6.3	20.7273	-8.16677	2.05127	-3.98132	6.85e-05	0.00574103	5
Irido	DreVDal	si:ch211-170d8.2	546.638	2.74944	0.905594	3.03606	0.00239693	0.0330962	5
Irido	DreVDky	si:ch211-170d8.2	146.351	3.62724	0.575544	6.30228	2.93299e-10	2.66612e-08	5
Mel	DreVDky	si:ch211-170d8.2	46.7916	5.55627	1.62934	3.41013	0.000649322	0.0158178	5
Skin	DreVDal	si:ch211-170d8.2	9.49025	6.51261	1.87291	3.47727	0.000506551	0.00528428	5
Xan	DreVDni	si:ch211-170d8.2	21.0616	7.24567	2.14768	3.37372	0.000741595	0.0428175	5
Irido	DreVDky	si:ch211-197g15.8	58.8034	4.73233	0.786606	6.01613	1.78633e-09	1.42496e-07	5
Mel	DreVDky	si:ch211-197g15.8	31.7699	7.33334	1.75644	4.17511	2.97836e-05	0.00146093	5
Skin	DreVDal	si:ch211-197g15.8	83.3767	6.53005	0.874074	7.47083	7.97e-14	6.64e-12	5
Skin	DreVDky	si:ch211-197g15.8	34.6228	4.65533	1.27404	3.654	0.000258187	0.00761222	5
Xan	DreVDky	si:ch211-197g15.8	19.2234	7.64523	1.92874	3.96384	7.37549e-05	0.00311422	5
Mel	DreVDae	si:ch211-217k17.9	32.8735	8.00183	1.80592	4.43089	9.38456e-06	0.000759159	5
Skin	DreVDae	si:ch211-217k17.9	142.474	10.3962	1.33472	7.78906	6.75e-15	1.99e-12	5
Skin	DreVDal	si:ch211-217k17.9	328.595	2.7231	0.415443	6.5547	5.58e-11	3.11e-09	5
Xan	DreVDae	si:ch211-217k17.9	57.2505	8.98741	2.03297	4.42082	9.83e-06	0.0010154	5
Xan	DreVDal	si:ch211-217k17.9	13.2061	6.48887	1.86398	3.4812	0.000499177	0.0236476	5
Irido	DreVDky	si:ch211-281l24.3	200.312	2.1042	0.392319	5.3635	8.16257e-08	4.81592e-06	5
Mel	DreVDky	si:ch211-281l24.3	300.609	3.80391	0.823791	4.61756	3.88281e-06	0.000277841	5
Skin	DreVDae	si:ch211-281l24.3	289.447	3.3498	0.534047	6.27248	3.55e-10	5.32e-08	5
Skin	DreVDal	si:ch211-281l24.3	496.739	2.05492	0.302396	6.79546	1.08e-11	6.7e-10	5
Skin	DreVDky	si:ch211-281l24.3	290.325	2.61908	0.533794	4.90653	9.27e-07	6.83e-05	5
Irido	DreVDae	si:ch73-233k15.2	59.9039	4.22978	1.17286	3.60639	0.000310488	0.00840023	5
Irido	DreVDky	si:ch73-233k15.2	127.926	-2.1357	0.688253	-3.10307	0.00191524	0.0258367	5
Irido	DreVDni	si:ch73-233k15.2	261.945	-2.06464	0.661931	-3.11911	0.00181396	0.0378036	5
Skin	DreVDal	si:ch73-233k15.2	327.015	-3.14705	0.438846	-7.1712	7.43e-13	5.58e-11	5
Skin	DreVDky	si:ch73-233k15.2	88.7646	-2.11934	0.640729	-3.30771	0.000940638	0.0197237	5
Mel	DreVDky	si:dkey-19a16.1	64.1386	-8.7495	1.55074	-5.64214	1.67949e-08	1.96744e-06	5
Skin	DreVDae	si:dkey-19a16.1	45.3995	-6.10872	1.04025	-5.87236	4.3e-09	5.11e-07	5
Skin	DreVDal	si:dkey-19a16.1	22.905	-8.20811	1.52761	-5.37316	7.74e-08	2.38e-06	5
Skin	DreVDky	si:dkey-19a16.1	54.3079	-7.88004	1.14945	-6.85549	7.11e-12	1.48e-09	5
Xan	DreVDky	si:dkey-19a16.1	63.237	-6.48367	1.45704	-4.44988	8.59167e-06	0.000527966	5
Mel	DreVDal	si:dkey-242h9.3	10.8978	6.5852	2.10045	3.13514	0.00171771	0.0484149	5
Mel	DreVDky	si:dkey-242h9.3	18.0988	7.53183	2.42926	3.10046	0.00193223	0.0354836	5
Skin	DreVDae	si:dkey-242h9.3	19.3604	7.51206	1.73022	4.34169	1.41e-05	0.00074542	5
Skin	DreVDal	si:dkey-242h9.3	42.6011	8.67638	1.40459	6.17718	6.53e-10	3.11e-08	5
Skin	DreVDky	si:dkey-242h9.3	22.619	7.73728	1.52416	5.07643	3.85e-07	3.06e-05	5
Mel	DreVDae	si:dkey-33i11.1	13.1495	6.57724	2.08061	3.16121	0.00157115	0.0461943	5
Mel	DreVDal	si:dkey-33i11.1	195.387	6.33287	1.34095	4.72269	2.32751e-06	0.000441775	5
Mel	DreVDky	si:dkey-33i11.1	101.649	6.45091	1.7978	3.58822	0.000332942	0.00993084	5
Mel	DreVDni	si:dkey-33i11.1	55.2969	8.70964	2.25607	3.86054	0.000113136	0.00807616	5
Skin	DreVDky	si:dkey-33i11.1	16.2073	7.21155	2.04386	3.52839	0.0004181	0.0108747	5
Mel	DreVDal	si:dkey-78l4.5	14.3355	6.97126	1.93805	3.59704	0.000321862	0.017115	5
Mel	DreVDky	si:dkey-78l4.5	16.8749	7.43314	1.94416	3.82331	0.000131671	0.00474605	5
Mel	DreVDni	si:dkey-78l4.5	672.182	7.5511	1.80389	4.186	2.83911e-05	0.00283139	5
Skin	DreVDae	si:dkey-78l4.5	42.8628	8.65935	1.53749	5.63214	1.78e-08	1.93e-06	5
Skin	DreVDky	si:dkey-78l4.5	560.881	3.56762	1.1258	3.16897	0.00152978	0.0282187	5
Mel	DreVDky	si:dkey-9c18.3	31.7512	8.33579	1.9096	4.36521	1.27003e-05	0.00073794	5
Skin	DreVDae	si:dkey-9c18.3	10.269	6.60883	2.07196	3.18966	0.00142442	0.0319684	5
Skin	DreVDal	si:dkey-9c18.3	35.612	3.51856	0.848237	4.14809	3.35e-05	0.000515938	5
Skin	DreVDky	si:dkey-9c18.3	21.8533	4.19591	1.2714	3.30024	0.000966029	0.0201284	5
Xan	DreVDky	si:dkey-9c18.3	20.6939	7.75259	2.09898	3.69349	0.000221194	0.0074081	5
Irido	DreVDky	si:dkeyp-1h4.6	267.102	3.58416	0.91543	3.91528	9.02998e-05	0.00216872	5
Skin	DreVDae	si:dkeyp-1h4.6	72.128	9.4172	1.42617	6.60314	4.03e-11	6.93e-09	5
Skin	DreVDal	si:dkeyp-1h4.6	167.274	10.6505	1.26259	8.43546	3.3e-17	4.3e-15	5
Skin	DreVDky	si:dkeyp-1h4.6	182.082	2.5874	0.597472	4.33058	1.49e-05	0.000762228	5
Xan	DreVDal	si:dkeyp-1h4.6	13.9582	6.52833	2.0116	3.24534	0.00117309	0.0403292	5
Irido	DreVDky	si:dkeyp-2e4.3	20.9602	3.09222	1.0766	2.8722	0.00407629	0.0453292	5
Mel	DreVDni	si:dkeyp-2e4.3	24.2697	7.52185	2.10239	3.57777	0.000346544	0.0178714	5
Skin	DreVDae	si:dkeyp-2e4.3	34.0049	3.89777	1.19375	3.26515	0.00109407	0.0259435	5
Skin	DreVDal	si:dkeyp-2e4.3	39.4395	3.88847	0.812215	4.78748	1.69e-06	3.8e-05	5
Skin	DreVDky	si:dkeyp-2e4.3	30.9022	3.50403	0.899913	3.89375	9.87e-05	0.0036153	5
Mel	DreVDky	si:dkeyp-9d4.2	27.6522	5.80888	1.64939	3.52182	0.00042859	0.011909	5
Skin	DreVDal	si:dkeyp-9d4.2	107.179	4.34938	0.679546	6.40042	1.55e-10	8.16e-09	5
Skin	DreVDky	si:dkeyp-9d4.2	39.2262	4.97431	1.14897	4.32937	1.5e-05	0.00076235	5
Skin	DreVDni	si:dkeyp-9d4.2	67.291	7.36115	1.51291	4.86555	1.14e-06	0.000111905	5
Xan	DreVDky	si:dkeyp-9d4.2	37.1102	5.78546	1.83925	3.14555	0.00165773	0.0328325	5
Mel	DreVDky	si:rp71-36a1.1	26.1427	5.88316	1.79402	3.27932	0.00104059	0.0225606	5
Skin	DreVDae	si:rp71-36a1.1	63.4142	3.48496	0.876848	3.97442	7.06e-05	0.00294228	5
Skin	DreVDal	si:rp71-36a1.1	100.94	5.80951	0.68255	8.51148	1.72e-17	2.3e-15	5
Skin	DreVDky	si:rp71-36a1.1	96.2264	4.8822	1.14293	4.27164	1.94e-05	0.000930258	5
Skin	DreVDni	si:rp71-36a1.1	45.9984	8.48739	1.59245	5.32976	9.83e-08	1.36e-05	5
Irido	DreVDal	si:rp71-36a1.5	55.0413	2.48463	0.828153	3.00021	0.00269797	0.0363961	5
Irido	DreVDky	si:rp71-36a1.5	87.1969	-2.52431	0.571822	-4.4145	1.01244e-05	0.00034263	5
Mel	DreVDky	si:rp71-36a1.5	244.472	-5.38691	0.975393	-5.52281	3.33629e-08	3.69946e-06	5
Skin	DreVDky	si:rp71-36a1.5	154.089	-3.45623	0.659685	-5.23921	1.61e-07	1.44e-05	5
Xan	DreVDky	si:rp71-36a1.5	216.415	-5.02896	1.25647	-4.00246	6.26865e-05	0.00277453	5
Irido	DreVDal	slc10a3	93.0524	2.49008	0.863124	2.88496	0.00391462	0.0478797	5
Mel	DreVDky	slc10a3	152.635	6.95716	1.31552	5.28854	1.23297e-07	1.21838e-05	5
Skin	DreVDal	slc10a3	86.1926	2.80677	0.688523	4.07651	4.57e-05	0.000673398	5
Skin	DreVDky	slc10a3	118.46	6.76465	0.921906	7.33768	2.17e-13	5.74e-11	5
Xan	DreVDky	slc10a3	186.593	7.88951	1.04925	7.51921	5.51068e-14	2.52848e-11	5
Irido	DreVDky	slc25a42	208.357	1.75997	0.424798	4.14307	3.42691e-05	0.000967576	5
Irido	DreVDni	slc25a42	152.312	4.05548	1.20289	3.37144	0.000747777	0.019617	5
Mel	DreVDni	slc25a42	96.1276	7.9183	1.59673	4.95907	7.08302e-07	0.000114366	5
Skin	DreVDal	slc25a42	277.907	2.50285	0.35794	6.99238	2.7e-12	1.85e-10	5
Skin	DreVDky	slc25a42	205.8	2.51608	0.526881	4.77542	1.79e-06	0.000120165	5
Irido	DreVDky	spryd3	236.569	1.48174	0.419672	3.5307	0.000414466	0.00761478	5
Irido	DreVDni	spryd3	219.624	2.37377	0.705468	3.36481	0.000765958	0.0198858	5
Skin	DreVDky	spryd3	565.653	3.03045	0.732206	4.1388	3.49e-05	0.00152876	5
Skin	DreVDni	spryd3	251.179	2.18894	0.600787	3.64345	0.000269007	0.0098357	5
Xan	DreVDky	spryd3	184.827	3.35363	0.790539	4.24221	2.21328e-05	0.00115401	5
Irido	DreVDky	stat3	735.07	-1.74505	0.492431	-3.54376	0.000394467	0.00733353	5
Mel	DreVDky	stat3	370.447	-2.57309	0.822863	-3.127	0.00176603	0.03349	5
Skin	DreVDae	stat3	372.942	-1.43054	0.456218	-3.13566	0.0017147	0.0368552	5
Skin	DreVDal	stat3	1002.97	-1.64902	0.235158	-7.01239	2.34e-12	1.62e-10	5
Xan	DreVDky	stat3	314.099	-3.59812	0.690823	-5.20845	1.90424e-07	1.79533e-05	5
Mel	DreVDal	stc2b	14.51	6.99799	2.09755	3.33626	0.000849129	0.0312782	5
Skin	DreVDae	stc2b	35.7315	5.71728	1.27175	4.4956	6.94e-06	0.000411348	5
Skin	DreVDal	stc2b	50.8361	3.40616	0.898243	3.79202	0.000149424	0.00188153	5
Skin	DreVDky	stc2b	12.395	6.86367	1.65269	4.15304	3.28e-05	0.00145097	5
Xan	DreVDal	stc2b	21.9462	7.32267	1.73492	4.22075	2.43494e-05	0.00248539	5
Irido	DreVDal	stx10	231.148	-4.86621	0.663722	-7.33171	2.27239e-13	8.17466e-11	5
Mel	DreVDky	stx10	14.5349	-5.64196	1.74357	-3.23587	0.00121273	0.0254936	5
Skin	DreVDal	stx10	107.517	-4.50569	0.537544	-8.38199	5.2e-17	6.7e-15	5
Skin	DreVDky	stx10	32.1479	-4.03079	1.12785	-3.57388	0.000351733	0.00957428	5
Xan	DreVDky	stx10	34.7614	-5.67253	1.51005	-3.75652	0.000172294	0.00606553	5
Mel	DreVDni	stx18	285.116	11.0764	1.78487	6.20573	5.44448e-10	3.56122e-07	5
Skin	DreVDal	stx18	248.029	1.5717	0.31953	4.91879	8.71e-07	2.1e-05	5
Skin	DreVDni	stx18	188.214	10.5207	1.40018	7.51383	5.74e-14	3.4e-11	5
Xan	DreVDal	stx18	42.2021	3.88833	1.1656	3.3359	0.000850223	0.033142	5
Xan	DreVDni	stx18	113.236	9.6718	2.08732	4.6336	3.59357e-06	0.000659608	5
Irido	DreVDky	sult1st1	229.241	1.64968	0.520445	3.16975	0.00152569	0.0217647	5
Mel	DreVDni	sult1st1	124.91	4.77228	1.11829	4.26748	1.97695e-05	0.00210407	5
Skin	DreVDal	sult1st1	379.462	1.41409	0.383746	3.68497	0.000228733	0.00272232	5
Skin	DreVDky	sult1st1	249.949	2.5643	0.609953	4.20409	2.62e-05	0.00119514	5
Xan	DreVDky	sult1st1	210.647	4.95701	1.05412	4.7025	2.56995e-06	0.000193308	5
Mel	DreVDni	sytl3	54.6578	8.6923	2.14666	4.04921	5.13898e-05	0.00441139	5
Skin	DreVDae	sytl3	44.9598	4.29874	1.24982	3.43948	0.000582833	0.0163125	5
Skin	DreVDal	sytl3	91.0506	2.95314	0.650602	4.53909	5.65e-06	0.000109479	5
Skin	DreVDky	sytl3	47.3734	3.27369	1.10442	2.96418	0.00303492	0.0466339	5
Skin	DreVDni	sytl3	24.4333	5.91331	1.77378	3.33373	0.000856901	0.0244718	5
Skin	DreVDae	timp4.2	294.016	-1.98632	0.532731	-3.72856	0.00019258	0.00681142	5
Skin	DreVDal	timp4.2	249.781	-2.31745	0.357345	-6.48518	8.86e-11	4.79e-09	5
Skin	DreVDky	timp4.2	371.114	-2.58144	0.739447	-3.49105	0.000481133	0.0121416	5
Xan	DreVDal	timp4.2	78.6699	-4.34968	1.03013	-4.22245	2.41664e-05	0.00248539	5
Xan	DreVDky	timp4.2	159.885	-4.10333	0.805734	-5.09266	3.53075e-07	3.21859e-05	5
Mel	DreVDky	tnfrsf11b	116.277	10.213	1.60859	6.34904	2.16658e-10	3.49686e-08	5
Skin	DreVDal	tnfrsf11b	137.441	1.92247	0.589043	3.26372	0.0010996	0.00987027	5
Skin	DreVDky	tnfrsf11b	172.154	10.6519	1.33689	7.96769	1.62e-15	5.84e-13	5
Skin	DreVDni	tnfrsf11b	81.3335	7.30147	1.33083	5.4864	4.1e-08	6.01e-06	5
Xan	DreVDky	tnfrsf11b	48.6999	8.98377	1.65366	5.43265	5.55236e-08	5.8791e-06	5
Irido	DreVDky	top1mt	165.157	4.19986	0.466581	9.00135	2.22952e-19	7.74634e-17	5
Mel	DreVDky	top1mt	209.018	6.59657	0.938624	7.02792	2.09638e-12	5.63926e-10	5
Skin	DreVDal	top1mt	214.103	1.40002	0.361967	3.86782	0.000109815	0.00144936	5
Skin	DreVDky	top1mt	304.513	4.42756	0.619427	7.14784	8.82e-13	2.11e-10	5
Xan	DreVDky	top1mt	322.752	5.71592	1.38197	4.13606	3.53313e-05	0.00172459	5
Irido	DreVDal	tp53rk	134.168	2.15867	0.608	3.55044	0.000384586	0.00788428	5
Irido	DreVDky	tp53rk	72.3354	3.37253	0.703972	4.79072	1.66183e-06	7.1381e-05	5
Mel	DreVDky	tp53rk	144.274	3.96092	0.992944	3.98907	6.6333e-05	0.00277048	5
Skin	DreVDal	tp53rk	108.478	2.76501	0.617013	4.48129	7.42e-06	0.000139487	5
Skin	DreVDky	tp53rk	259.543	2.5079	0.812986	3.0848	0.00203688	0.0350169	5
Mel	DreVDal	TPGS1	20.3103	5.35034	1.66731	3.20896	0.00133214	0.0408186	5
Mel	DreVDni	TPGS1	59.8329	6.26088	1.42951	4.37972	1.1883e-05	0.00135436	5
Skin	DreVDal	TPGS1	40.4568	3.38432	0.912463	3.70899	0.000208088	0.00251538	5
Xan	DreVDky	TPGS1	54.3972	7.02465	1.57008	4.47408	7.67397e-06	0.000482339	5
Xan	DreVDni	TPGS1	28.99	7.70522	2.21376	3.4806	0.000500287	0.0325531	5
Mel	DreVDky	trim35-40	25.8027	8.04505	2.04273	3.93838	8.20347e-05	0.00329181	5
Mel	DreVDni	trim35-40	39.6959	8.23229	2.33392	3.52724	0.000419921	0.020561	5
Skin	DreVDae	trim35-40	26.0129	7.94521	1.58587	5.00998	5.44e-07	4.33e-05	5
Skin	DreVDal	trim35-40	17.0218	7.35365	1.58833	4.62981	3.66e-06	7.48e-05	5
Xan	DreVDae	trim35-40	22.9882	19.6358	2.7441	7.15565	8.33e-13	1.58e-10	5
Irido	DreVDae	txn	519.98	6.26342	0.982345	6.37599	1.82e-10	3.02e-08	5
Irido	DreVDal	txn	1958.21	4.91052	0.684751	7.17125	7.43184e-13	2.44104e-10	5
Irido	DreVDni	txn	597.688	3.57021	1.16887	3.0544	0.0022551	0.0432841	5
Skin	DreVDal	TXN	887.438	1.16293	0.225559	5.15579	2.53e-07	6.86e-06	5
Skin	DreVDni	txn	235.246	2.56529	0.794989	3.22682	0.00125174	0.0322715	5
Irido	DreVDal	txnl1	325.828	3.16394	0.649981	4.86774	1.12883e-06	6.0267e-05	5
Irido	DreVDni	txnl1	408.251	2.48493	0.703076	3.53436	0.000408763	0.0121503	5
Mel	DreVDni	txnl1	321.884	3.0822	0.947487	3.25303	0.00114182	0.0426627	5
Skin	DreVDal	txnl1	446.026	2.42486	0.349	6.94804	3.7e-12	2.48e-10	5
Skin	DreVDni	txnl1	223.594	2.49868	0.713582	3.50161	0.000462464	0.0151805	5
Irido	DreVDae	ugt5b2	402.91	3.12872	1.02565	3.05048	0.00228474	0.0348504	5
Irido	DreVDky	ugt5b2	190.609	1.46959	0.491067	2.99265	0.00276564	0.0343181	5
Mel	DreVDal	ugt5b2	110.414	9.92078	1.55358	6.38574	1.70572e-10	9.71267e-08	5
Skin	DreVDal	ugt5b2	189.114	8.40549	0.944548	8.89895	5.64e-19	9.04e-17	5
Xan	DreVDal	ugt5b2	56.4368	8.82642	1.39642	6.32074	2.6032e-10	8.88769e-08	5
Mel	DreVDni	ugt5c2	61.8564	8.87089	1.85241	4.78884	1.67752e-06	0.000242044	5
Skin	DreVDae	ugt5c2	78.6525	4.62685	0.742522	6.23127	4.63e-10	6.74e-08	5
Skin	DreVDal	ugt5c2	126.992	5.74085	0.76723	7.48256	7.29e-14	6.15e-12	5
Skin	DreVDni	ugt5c2	48.5797	5.52378	1.22256	4.51821	6.24e-06	0.000489786	5
Xan	DreVDni	ugt5c2	83.0517	9.22482	2.36994	3.89242	9.92487e-05	0.0106136	5
Irido	DreVDal	ugt5g1	1418.55	5.70166	1.07463	5.30568	1.12251e-07	7.81567e-06	5
Irido	DreVDky	ugt5g1	638.718	5.18843	0.510878	10.1559	3.11871e-24	2.56637e-21	5
Irido	DreVDni	ugt5g1	1038.78	6.58209	1.03933	6.333	2.40441e-10	8.02795e-08	5
Mel	DreVDky	ugt5g1	691.676	-3.1306	0.926638	-3.37845	0.000728955	0.0171063	5
Skin	DreVDae	ugt5g1	795.777	-2.72645	0.637784	-4.27489	1.91e-05	0.000980444	5
Irido	DreVDal	zgc:113184	101.53	3.1435	0.805146	3.90426	9.45144e-05	0.00252747	5
Mel	DreVDky	zgc:113184	214.138	6.53733	1.13883	5.74038	9.44636e-09	1.16286e-06	5
Skin	DreVDky	zgc:113184	188.852	4.36088	0.955334	4.56477	5e-06	0.000293875	5
Xan	DreVDae	zgc:113184	87.5273	5.49839	1.70319	3.2283	0.0012453	0.0456061	5
Xan	DreVDky	zgc:113184	21.1956	4.19325	1.37844	3.04202	0.00234994	0.0419001	5
Mel	DreVDae	zgc:136439	56.0854	4.93353	1.55385	3.17504	0.00149814	0.0450619	5
Mel	DreVDni	zgc:136439	211.355	9.64543	1.70948	5.64233	1.67762e-08	4.84117e-06	5
Skin	DreVDky	zgc:136439	64.2332	2.03287	0.555977	3.6564	0.000255785	0.00756661	5
Xan	DreVDae	zgc:136439	101.415	5.91098	1.78871	3.3046	0.000951104	0.0392871	5
Xan	DreVDal	zgc:136439	25.6688	4.56252	1.38781	3.28756	0.00101059	0.0366516	5
Irido	DreVDae	zgc:154093	177.987	-4.14421	1.07529	-3.85404	0.000116184	0.00404824	5
Irido	DreVDal	zgc:154093	571.808	-4.37193	0.791867	-5.52104	3.36991e-08	2.73742e-06	5
Irido	DreVDky	zgc:154093	101.532	-4.03153	0.543321	-7.42016	1.1698e-13	1.81088e-11	5
Skin	DreVDal	zgc:154093	347.406	-1.14546	0.326559	-3.50766	0.000452067	0.00480874	5
Xan	DreVDal	zgc:154093	28.8845	-4.08737	1.23887	-3.29928	0.000969325	0.0362162	5
Skin	DreVDae	zgc:163077	27.1651	7.02828	1.56344	4.49541	6.94e-06	0.000411348	5
Skin	DreVDal	zgc:163077	36.7883	8.46582	1.48838	5.68795	1.29e-08	4.59e-07	5
Skin	DreVDky	zgc:163077	49.1838	7.94072	1.3429	5.91312	3.36e-09	4.33e-07	5
Xan	DreVDae	zgc:163077	33.3546	8.20938	2.17422	3.77578	0.000159511	0.0107954	5
Xan	DreVDky	zgc:163077	35.4186	8.52308	1.74343	4.88869	1.01511e-06	8.3671e-05	5
Mel	DreVDky	zgc:165409	42.4253	8.76042	1.90492	4.59884	4.2485e-06	0.000299581	5
Skin	DreVDal	zgc:165409	37.2846	8.48576	1.38841	6.11186	9.85e-10	4.47e-08	5
Skin	DreVDky	zgc:165409	42.3568	8.6321	1.44277	5.983	2.19e-09	3e-07	5
Skin	DreVDni	zgc:165409	20.5862	7.32893	2.07996	3.5236	0.000425727	0.0142796	5
Xan	DreVDky	zgc:165409	42.6712	8.79566	1.91673	4.5889	4.45596e-06	0.000308222	5
Mel	DreVDky	zgc:172090	172.616	9.77854	1.8001	5.43223	5.5653e-08	5.81594e-06	5
Mel	DreVDni	zgc:172090	95.7499	9.50184	2.07933	4.56966	4.88517e-06	0.000613496	5
Skin	DreVDky	zgc:172090	220.984	8.2061	1.03768	7.90811	2.61e-15	8.89e-13	5
Skin	DreVDni	zgc:172090	46.8899	8.51488	1.54397	5.51493	3.49e-08	5.21e-06	5
Xan	DreVDky	zgc:172090	39.2451	8.67231	1.90536	4.55154	5.32539e-06	0.000361103	5
Mel	DreVDni	zgc:194686	23.4527	7.47459	2.24038	3.33631	0.000848995	0.0342706	5
Skin	DreVDal	zgc:194686	927.887	-1.37695	0.45806	-3.00605	0.00264666	0.0198557	5
Skin	DreVDky	zgc:194686	501.424	4.20306	0.570852	7.36277	1.8e-13	4.83e-11	5
Skin	DreVDni	zgc:194686	138.138	7.74308	1.17854	6.57004	5.03e-11	1.38e-08	5
Xan	DreVDni	zgc:194686	254.803	9.11125	2.04564	4.45398	8.42924e-06	0.00138217	5
Irido	DreVDky	zgc:66473	102.077	1.71157	0.49823	3.4353	0.000591896	0.0101494	5
Mel	DreVDae	zgc:66473	26.0964	5.52355	1.67911	3.28957	0.00100341	0.0337685	5
Skin	DreVDae	zgc:66473	115.929	6.67298	0.906576	7.36065	1.83e-13	4.58e-11	5
Skin	DreVDal	zgc:66473	146.016	2.21261	0.587508	3.7661	0.000165819	0.00206461	5
Xan	DreVDal	zgc:66473	13.3379	6.48557	1.97778	3.27922	0.00104094	0.037342	5
Irido	DreVDae	thy1	4129.41	3.537	1.03912	3.40386	0.000664417	0.01446	4
Irido	DreVDal	thy1	5645.34	3.59325	0.643549	5.58348	2.35751e-08	2.0354e-06	4
Irido	DreVDky	thy1	2338.62	1.76511	0.604651	2.91921	0.00350918	0.0407623	4
Skin	DreVDni	thy1	2131.07	1.57028	0.508395	3.0887	0.00201035	0.0447862	4
Irido	DreVDky	ackr4b	67.4096	-1.96078	0.670997	-2.92218	0.00347586	0.0406167	4
Mel	DreVDae	ackr4b	37.7359	7.29723	1.58568	4.60196	4.1853e-06	0.000381185	4
Skin	DreVDae	ackr4b	128.19	10.2449	1.35832	7.54236	4.62e-14	1.23e-11	4
Xan	DreVDae	ackr4b	120.313	10.057	2.14223	4.69463	2.67e-06	0.000299009	4
Irido	DreVDal	ms4a17a.10	587.785	4.31975	0.656649	6.57848	4.75286e-11	9.57479e-09	4
Mel	DreVDal	ms4a17a.10	1220.36	3.4829	0.795707	4.37712	1.20257e-05	0.0017123	4
Skin	DreVDal	ms4a17a.10	930.256	2.83762	0.265913	10.6712	1.39e-26	4.2e-24	4
Xan	DreVDal	ms4a17a.10	388.379	3.5973	0.76981	4.67297	2.96872e-06	0.000412846	4
Skin	DreVDae	il17d	118.215	-2.37341	0.577406	-4.11047	3.95e-05	0.00179393	4
Skin	DreVDal	il17d	147.472	-2.37591	0.436264	-5.44604	5.15e-08	1.63e-06	4
Skin	DreVDky	il17d	81.6458	-1.9459	0.645675	-3.01374	0.00258047	0.0414234	4
Xan	DreVDky	il17d	84.3329	-5.60125	1.5962	-3.50912	0.000449595	0.0126042	4
Skin	DreVDal	aox6	408.847	3.31449	0.465809	7.11555	1.11e-12	8.11e-11	4
Xan	DreVDae	aox6	1184.5	6.47045	1.31667	4.91427	8.91e-07	0.000110052	4
Xan	DreVDal	aox6	179.446	3.05265	0.848338	3.59839	0.000320196	0.0172706	4
Xan	DreVDky	aox6	2042.28	2.42873	0.704302	3.44843	0.000563864	0.0149025	4
Mel	DreVDae	adam10b	21.2928	7.37366	1.8703	3.94251	8.06327e-05	0.00486185	4
Mel	DreVDky	adam10b	24.4146	3.62177	1.08998	3.3228	0.000891202	0.0198857	4
Skin	DreVDae	adam10b	34.7753	8.35537	1.54855	5.3956	6.83e-08	6.53e-06	4
Xan	DreVDae	adam10b	19.5801	7.44163	2.08062	3.57664	0.000348035	0.0196656	4
Mel	DreVDni	adssl1	30.5093	7.85424	2.17282	3.61477	0.000300615	0.0161156	4
Skin	DreVDal	adssl1	80.7489	-2.2993	0.668617	-3.43889	0.000584114	0.00594263	4
Skin	DreVDky	adssl1	23.217	5.41635	1.49079	3.63322	0.000279909	0.00805136	4
Skin	DreVDni	adssl1	14.5925	6.82684	2.05014	3.32995	0.00086863	0.024715	4
Mel	DreVDae	ahrra	13.5942	6.68496	1.9445	3.43787	0.0005863	0.0227939	4
Mel	DreVDky	ahrra	20.8756	6.18017	1.91949	3.2197	0.00128325	0.0265157	4
Skin	DreVDal	ahrra	22.3896	2.60997	0.945639	2.76001	0.00577999	0.0367452	4
Xan	DreVDky	ahrra	19.9327	7.69332	2.13556	3.60248	0.000315198	0.00972459	4
Irido	DreVDal	aifm2	337.276	2.68756	0.57018	4.71353	2.43467e-06	0.000118663	4
Irido	DreVDky	aifm2	222.714	1.07715	0.375195	2.8709	0.00409306	0.0454833	4
Skin	DreVDal	aifm2	317.519	1.11933	0.313984	3.56493	0.000363957	0.0040184	4
Skin	DreVDky	aifm2	215.462	1.72595	0.530953	3.25068	0.00115131	0.0229873	4
Irido	DreVDal	ak1	454.221	1.53245	0.501547	3.05544	0.00224728	0.0314099	4
Irido	DreVDky	ak1	303.233	-1.2195	0.419225	-2.90893	0.00362669	0.0418784	4
Irido	DreVDni	ak1	615.196	2.20262	0.610694	3.60674	0.000310063	0.0099733	4
Skin	DreVDal	ak1	433.323	1.25023	0.356024	3.51165	0.000445339	0.00473984	4
Irido	DreVDae	akr1b1	640.322	-3.38858	1.05831	-3.20188	0.00136532	0.0241734	4
Irido	DreVDky	akr1b1	117.473	-2.39927	0.824989	-2.90825	0.00363463	0.0419391	4
Mel	DreVDky	akr1b1	527.273	-3.02202	0.893493	-3.38225	0.000718949	0.0169262	4
Skin	DreVDae	akr1b1	409.006	-2.37391	0.771964	-3.07516	0.00210389	0.0428056	4
Mel	DreVDae	AL831726.2	20.9796	6.45808	1.69741	3.80466	0.000141997	0.0076619	4
Mel	DreVDky	AL831726.2	72.9638	8.60221	1.54056	5.58383	2.35277e-08	2.69105e-06	4
Skin	DreVDae	AL831726.2	23.9073	7.8198	1.72569	4.5314	5.86e-06	0.000359825	4
Xan	DreVDae	AL831726.2	31.9609	8.14766	2.06589	3.94391	8.02e-05	0.00636498	4
Irido	DreVDal	AL929536.3	30.1738	-3.4912	1.10628	-3.15581	0.00160051	0.0238718	4
Irido	DreVDky	AL929536.3	173.599	-6.00974	0.571417	-10.5173	7.19403e-26	6.61639e-23	4
Mel	DreVDky	AL929536.3	21.4036	-7.09975	1.75916	-4.03588	5.43975e-05	0.00236967	4
Skin	DreVDky	AL929536.3	56.4531	-5.86689	1.41992	-4.13186	3.6e-05	0.00156232	4
Mel	DreVDae	angptl2a	335.927	7.08239	1.43586	4.93249	8.11863e-07	8.81142e-05	4
Skin	DreVDae	angptl2a	529.341	5.30595	0.655782	8.09102	5.92e-16	2.11e-13	4
Skin	DreVDal	angptl2a	433.001	1.69748	0.478576	3.54694	0.000389739	0.00423872	4
Xan	DreVDae	angptl2a	148.879	7.38322	1.65544	4.45997	8.2e-06	0.000876728	4
Mel	DreVDae	ankrd1b	8.67149	-6.78019	2.14388	-3.16258	0.00156378	0.0461943	4
Skin	DreVDae	ankrd1b	29.9426	-3.57347	1.00632	-3.55101	0.000383753	0.0118048	4
Skin	DreVDal	ankrd1b	16.2709	-4.29638	1.30592	-3.28994	0.00100209	0.0092003	4
Skin	DreVDni	ankrd1b	55.5751	-3.43846	0.986279	-3.4863	0.000489752	0.0158332	4
Irido	DreVDky	arrdc2	171.789	-1.92841	0.445264	-4.33094	1.48475e-05	0.000482622	4
Skin	DreVDal	arrdc2	505.013	-1.28649	0.255693	-5.03138	4.87e-07	1.25e-05	4
Skin	DreVDky	arrdc2	419.986	-1.19804	0.408037	-2.93612	0.00332349	0.0494055	4
Skin	DreVDni	arrdc2	620.428	-2.35208	0.679115	-3.46345	0.000533297	0.0167964	4
Irido	DreVDky	aste1a	165.307	-4.66612	0.820787	-5.68494	1.30861e-08	8.8572e-07	4
Mel	DreVDky	aste1a	411.278	-3.39482	0.786895	-4.31419	1.60188e-05	0.000894955	4
Skin	DreVDal	aste1a	1482.18	-1.1749	0.421083	-2.79019	0.00526764	0.0341422	4
Xan	DreVDky	aste1a	211.593	-2.70345	0.88007	-3.07186	0.00212728	0.0391995	4
Irido	DreVDae	atf4a	2062.56	-2.7559	0.846323	-3.25632	0.00112866	0.0211593	4
Irido	DreVDky	atf4a	858.286	-1.60679	0.263682	-6.09366	1.10357e-09	9.42858e-08	4
Skin	DreVDae	atf4a	1114.72	-1.56575	0.496162	-3.15572	0.00160103	0.0350408	4
Skin	DreVDal	atf4a	1440.51	-1.29163	0.270747	-4.77063	1.84e-06	4.09e-05	4
Irido	DreVDae	atxn1a	96.5525	-4.78229	1.1621	-4.11519	3.87e-05	0.00177336	4
Mel	DreVDae	atxn1a	53.1474	-6.41339	1.4511	-4.41968	9.88477e-06	0.000794687	4
Skin	DreVDae	atxn1a	64.313	-2.7425	0.718536	-3.81679	0.000135197	0.00511642	4
Xan	DreVDae	atxn1a	53.2278	-6.91679	1.6265	-4.25257	2.11e-05	0.00204157	4
Irido	DreVDae	b4galnt1a	521.364	-6.93272	0.904474	-7.66492	1.79e-14	1.07e-11	4
Irido	DreVDky	b4galnt1a	119.127	-2.2417	0.77796	-2.88151	0.00395773	0.0444214	4
Mel	DreVDal	b4galnt1a	81.23	-3.56522	1.11567	-3.19558	0.00139552	0.0420997	4
Skin	DreVDae	b4galnt1a	127.233	-3.65578	0.878843	-4.15976	3.19e-05	0.00150874	4
Mel	DreVDae	bglap	79.9657	9.30179	1.76	5.28511	1.25632e-07	1.50113e-05	4
Skin	DreVDae	bglap	103.898	9.94139	1.43349	6.93511	4.06e-12	7.96e-10	4
Skin	DreVDni	bglap	46.1637	5.91326	1.33373	4.43364	9.27e-06	0.000679174	4
Xan	DreVDae	bglap	16.0928	7.15762	2.05798	3.47798	0.000505211	0.0261988	4
Mel	DreVDae	BOLA2	24.8185	7.62192	1.73716	4.38758	1.1462e-05	0.000893899	4
Skin	DreVDae	BOLA2	77.6636	9.5163	1.48135	6.42407	1.33e-10	2.08e-08	4
Skin	DreVDal	BOLA2	52.5913	2.03907	0.660257	3.0883	0.00201307	0.0160443	4
Xan	DreVDae	BOLA2	61.9608	9.10033	1.92161	4.73579	2.18e-06	0.000253778	4
Irido	DreVDky	bpnt1	933.195	1.40712	0.293401	4.79589	1.61956e-06	6.97569e-05	4
Skin	DreVDae	bpnt1	795.639	1.44942	0.423062	3.42602	0.000612492	0.0170289	4
Skin	DreVDal	bpnt1	713.782	1.53646	0.431347	3.56201	0.000368027	0.0040468	4
Skin	DreVDky	bpnt1	1515.79	1.96834	0.543801	3.6196	0.000295055	0.00837805	4
Skin	DreVDae	btg2	14480.7	-1.67491	0.44149	-3.79376	0.000148384	0.00553383	4
Skin	DreVDal	btg2	23652.8	-2.16173	0.212581	-10.169	2.73e-24	6.79e-22	4
Skin	DreVDni	btg2	11645	-1.71847	0.548016	-3.13581	0.00171381	0.0402146	4
Xan	DreVDal	btg2	2583.07	-2.02957	0.64568	-3.14331	0.0016705	0.0496684	4
Mel	DreVDky	btr09	100.41	4.97	1.41057	3.5234	0.000426049	0.0119015	4
Skin	DreVDal	btr09	168.673	1.46085	0.488865	2.98824	0.00280588	0.0207782	4
Skin	DreVDky	btr09	93.1343	4.24595	0.611839	6.93965	3.93e-12	8.48e-10	4
Xan	DreVDky	btr09	56.1548	5.52282	1.27018	4.34806	1.37345e-05	0.00077516	4
Skin	DreVDal	BX004816.1	13.4758	7.01743	1.69548	4.13891	3.49e-05	0.0005331	4
Skin	DreVDky	BX004816.1	21.6063	6.12205	1.31239	4.6648	3.09e-06	0.000191745	4
Skin	DreVDni	BX004816.1	19.4765	7.25005	1.99214	3.63932	0.000273356	0.00997103	4
Xan	DreVDky	BX004816.1	62.7629	22.6995	3.07999	7.37	1.70631e-13	6.34794e-11	4
Skin	DreVDae	BX547934.2	14.6944	6.15343	1.86079	3.3069	0.000943344	0.0233262	4
Skin	DreVDal	BX547934.2	13.5199	6.04564	1.68258	3.59307	0.000326802	0.00367249	4
Skin	DreVDky	BX547934.2	10.2097	6.5459	1.79053	3.65585	0.000256332	0.00757014	4
Xan	DreVDae	BX547934.2	25.9805	7.84931	2.18305	3.59557	0.000323678	0.0188221	4
Irido	DreVDky	CABZ01029822.1	172.497	-4.5215	0.705555	-6.40843	1.47023e-10	1.41895e-08	4
Mel	DreVDky	CABZ01029822.1	231.717	-5.00665	1.00132	-5.00006	5.73117e-07	5.01512e-05	4
Skin	DreVDky	CABZ01029822.1	77.6388	-3.29754	0.617977	-5.33602	9.5e-08	9.13e-06	4
Xan	DreVDky	CABZ01029822.1	112.293	-3.48815	1.09265	-3.19236	0.00141113	0.0291329	4
Mel	DreVDky	CABZ01050398.1	33.3875	8.40983	1.76212	4.77257	1.81891e-06	0.00014438	4
Skin	DreVDae	CABZ01050398.1	23.0582	4.5834	1.50309	3.04932	0.0022936	0.0454433	4
Skin	DreVDal	CABZ01050398.1	15.4437	3.58448	1.21028	2.96169	0.0030596	0.0222135	4
Xan	DreVDky	CABZ01050398.1	26.5415	5.9191	1.73251	3.41649	0.000634337	0.0164873	4
Skin	DreVDae	CABZ01070852.1	38.4377	3.24565	0.98101	3.30848	0.000938042	0.0232293	4
Skin	DreVDal	CABZ01070852.1	31.4599	2.34586	0.764784	3.06735	0.00215964	0.0169764	4
Skin	DreVDky	CABZ01070852.1	300.531	4.4989	1.21314	3.70847	0.000208511	0.00652843	4
Skin	DreVDni	CABZ01070852.1	30.0269	3.62549	1.05295	3.44317	0.000574935	0.017771	4
Mel	DreVDky	CABZ01075611.1	11.7584	-6.21532	1.8525	-3.3551	0.000793354	0.0180915	4
Skin	DreVDal	CABZ01075611.1	41.2793	2.88282	0.701803	4.10774	4e-05	0.00060261	4
Skin	DreVDky	CABZ01075611.1	39.2301	-4.64873	1.23295	-3.77042	0.000162975	0.00536877	4
Xan	DreVDky	CABZ01075611.1	16.3431	-4.61779	1.49128	-3.09653	0.00195797	0.0370721	4
Skin	DreVDae	CABZ01078055.1	74.0153	9.44869	1.40358	6.73187	1.67e-11	3.12e-09	4
Skin	DreVDal	CABZ01078055.1	86.1172	2.9803	0.538265	5.53686	3.08e-08	1.02e-06	4
Xan	DreVDae	CABZ01078055.1	88.2547	9.60944	2.2139	4.34049	1.42e-05	0.00143107	4
Xan	DreVDky	CABZ01078055.1	68.4075	-3.56219	1.09445	-3.25477	0.00113483	0.0251545	4
Mel	DreVDky	CABZ01088036.1	41.9643	8.74478	1.88431	4.64083	3.47008e-06	0.000252032	4
Skin	DreVDal	CABZ01088036.1	28.8732	4.00483	1.03867	3.85575	0.000115377	0.00151326	4
Skin	DreVDky	CABZ01088036.1	22.5242	7.7332	1.62685	4.75349	2e-06	0.000130991	4
Xan	DreVDky	CABZ01088036.1	22.6468	7.87796	2.11614	3.7228	0.000197025	0.00678012	4
Mel	DreVDal	CABZ01109021.1	263.016	10.173	1.40766	7.22688	4.94207e-13	4.22115e-10	4
Skin	DreVDae	CABZ01109021.1	1608.34	1.96088	0.536122	3.65754	0.000254652	0.00853848	4
Skin	DreVDal	CABZ01109021.1	1671.28	10.5724	0.647071	16.3389	5.22e-60	9.87e-57	4
Xan	DreVDal	CABZ01109021.1	198.218	8.67744	1.08835	7.97303	1.54825e-15	1.17917e-12	4
Mel	DreVDky	calcrla	117.418	5.0632	1.11093	4.55762	5.17368e-06	0.00034793	4
Skin	DreVDal	calcrla	190.514	1.20729	0.380283	3.17472	0.00149983	0.0127489	4
Skin	DreVDky	calcrla	132.556	4.09385	0.733275	5.58297	2.36e-08	2.57e-06	4
Xan	DreVDky	calcrla	103.175	6.49246	1.62854	3.98668	6.70057e-05	0.00290042	4
Irido	DreVDky	ccdc113	48.7765	3.54709	0.797195	4.44947	8.60843e-06	0.00029646	4
Mel	DreVDal	ccdc113	38.2987	5.02477	1.47115	3.41554	0.000636566	0.0265073	4
Skin	DreVDal	ccdc113	65.2521	2.45506	0.721871	3.40096	0.000671496	0.0066581	4
Xan	DreVDky	ccdc113	13.304	7.11516	2.28532	3.11342	0.00184935	0.0353709	4
Irido	DreVDae	cd59	50.9529	4.70273	1.56893	2.99742	0.00272273	0.039125	4
Mel	DreVDky	cd59	81.3433	6.56074	1.49647	4.38414	1.16444e-05	0.000698952	4
Skin	DreVDal	cd59	210.024	1.25182	0.348088	3.59628	0.000322799	0.00364265	4
Xan	DreVDae	cd59	115.503	5.63939	1.73197	3.25605	0.00112972	0.0427326	4
Irido	DreVDky	cdk15	122.042	1.27309	0.447992	2.84178	0.0044863	0.0486093	4
Mel	DreVDky	cdk15	581.25	3.71633	1.20521	3.08356	0.00204541	0.0369089	4
Skin	DreVDal	cdk15	56.7342	2.18309	0.702811	3.10622	0.00189493	0.0153551	4
Xan	DreVDky	cdk15	186.892	2.7654	0.848053	3.26088	0.00111067	0.0248995	4
Irido	DreVDni	cep85l	157.7	-4.11296	0.980741	-4.19373	2.74407e-05	0.00148822	4
Skin	DreVDae	cep85l	162.675	-3.09409	0.709378	-4.3617	1.29e-05	0.000688156	4
Skin	DreVDni	cep85l	126.019	-2.74966	0.803429	-3.4224	0.000620709	0.0189952	4
Xan	DreVDae	cep85l	530.524	-5.5881	1.61096	-3.46881	0.000522763	0.0268412	4
Irido	DreVDae	chmp4bb	1163.05	4.4582	0.884827	5.03849	4.69e-07	4.35e-05	4
Mel	DreVDae	chmp4bb	285.731	5.17841	1.1147	4.64558	3.39123e-06	0.000313244	4
Skin	DreVDae	chmp4bb	967.385	4.41357	0.508632	8.67732	4.05e-18	1.84e-15	4
Xan	DreVDae	chmp4bb	460.149	4.46762	1.25717	3.5537	0.000379847	0.0212241	4
Irido	DreVDky	chp1	104.157	1.54644	0.441412	3.50339	0.000459382	0.0082938	4
Mel	DreVDky	chp1	81.7019	3.64949	0.927776	3.93358	8.36887e-05	0.00333973	4
Skin	DreVDal	chp1	154.471	2.39679	0.466321	5.13979	2.75e-07	7.4e-06	4
Skin	DreVDky	chp1	180.197	1.43356	0.486758	2.94512	0.00322825	0.048561	4
Irido	DreVDky	cib1	150.5	1.97302	0.447616	4.40784	1.04408e-05	0.000350743	4
Irido	DreVDni	cib1	283.615	3.27939	0.703001	4.66484	3.0885e-06	0.000254837	4
Skin	DreVDky	cib1	297.496	2.0713	0.649559	3.18877	0.00142877	0.0268883	4
Skin	DreVDni	cib1	168.138	2.57259	0.731	3.51927	0.000432737	0.0144493	4
Skin	DreVDal	cilp2	701.141	1.52099	0.482313	3.15354	0.00161304	0.0134394	4
Skin	DreVDky	cilp2	206.182	1.77473	0.553121	3.20857	0.00133399	0.0254565	4
Skin	DreVDni	cilp2	110.251	3.49064	1.11974	3.11735	0.00182482	0.0419873	4
Xan	DreVDky	cilp2	267.762	3.59257	1.07289	3.34849	0.000812534	0.0196911	4
Mel	DreVDae	cipcb	8.78746	-6.80556	2.0821	-3.26861	0.00108078	0.0355761	4
Mel	DreVDky	cipcb	251.885	-4.51928	1.11001	-4.07137	4.67372e-05	0.00210187	4
Skin	DreVDal	cipcb	118.559	-1.86125	0.384728	-4.83783	1.31e-06	3.04e-05	4
Skin	DreVDky	cipcb	116.3	-3.32941	0.705764	-4.71745	2.39e-06	0.000152519	4
Irido	DreVDae	clstn1	283.983	3.19207	1.03333	3.08911	0.00200757	0.0318193	4
Irido	DreVDky	clstn1	214.627	-3.30459	0.464591	-7.11291	1.13623e-12	1.53146e-10	4
Mel	DreVDky	clstn1	100.26	-3.50142	1.15294	-3.03694	0.00238996	0.0410848	4
Skin	DreVDky	clstn1	132.831	-1.86683	0.560437	-3.33102	0.000865269	0.0185985	4
Irido	DreVDky	col4a2	411.299	2.04106	0.51637	3.95271	7.72695e-05	0.00191156	4
Mel	DreVDky	col4a2	1403.53	3.51379	0.99007	3.54903	0.000386653	0.0112106	4
Skin	DreVDae	col4a2	478.862	1.9663	0.520033	3.78111	0.000156132	0.00571518	4
Skin	DreVDal	col4a2	432.189	1.94605	0.346144	5.62208	1.89e-08	6.49e-07	4
Mel	DreVDae	cox7b	247.009	10.9996	1.55509	7.07328	1.51318e-12	6.59745e-10	4
Skin	DreVDae	cox7b	507.938	12.2305	1.31081	9.33047	1.05e-20	7.07e-18	4
Skin	DreVDni	cox7b	246.313	1.90282	0.594642	3.19994	0.00137454	0.0346291	4
Xan	DreVDae	cox7b	206.634	10.8381	1.88516	5.74921	8.97e-09	1.34e-06	4
Skin	DreVDae	CR388148.2	17.9074	7.39818	1.83676	4.02785	5.63e-05	0.00244476	4
Skin	DreVDal	CR388148.2	40.8419	7.65061	1.4302	5.34933	8.83e-08	2.66e-06	4
Skin	DreVDky	CR388148.2	27.2303	6.4761	1.19423	5.42284	5.87e-08	5.83e-06	4
Xan	DreVDky	CR388148.2	36.0264	8.54794	2.13396	4.00567	6.18413e-05	0.00274595	4
Irido	DreVDal	CR855320.3	31.7138	-4.34471	1.08916	-3.98906	6.63346e-05	0.00188748	4
Mel	DreVDal	CR855320.3	33.5247	-5.7683	1.43603	-4.01683	5.89856e-05	0.00557026	4
Skin	DreVDal	CR855320.3	45.6317	-8.23707	1.38533	-5.94591	2.75e-09	1.14e-07	4
Xan	DreVDal	CR855320.3	30.3485	-7.70447	1.45213	-5.30564	1.12279e-07	2.17975e-05	4
Irido	DreVDae	cratb	96.8988	3.92147	1.3623	2.87856	0.00399497	0.0495261	4
Skin	DreVDae	cratb	134.004	2.15243	0.701801	3.06701	0.00216212	0.0437683	4
Skin	DreVDky	cratb	123.968	-2.06614	0.66122	-3.12474	0.00177963	0.0315448	4
Xan	DreVDky	cratb	51.3183	-4.0773	1.08537	-3.75658	0.000172249	0.00606553	4
Irido	DreVDae	crebl2	258.287	-3.48161	0.914523	-3.80703	0.000140646	0.00474483	4
Mel	DreVDky	crebl2	66.5664	-3.7658	1.06278	-3.54335	0.00039508	0.0112645	4
Skin	DreVDae	crebl2	93.3969	-2.84375	0.678295	-4.1925	2.76e-05	0.00134071	4
Skin	DreVDal	crebl2	59.5362	-2.59053	0.592169	-4.37465	1.22e-05	0.000213194	4
Irido	DreVDky	crema	168.899	-1.47537	0.416639	-3.54112	0.00039843	0.00738963	4
Skin	DreVDae	crema	485.323	-1.87047	0.448298	-4.17238	3.01e-05	0.00144146	4
Skin	DreVDal	crema	1009.22	-2.29054	0.235449	-9.7284	2.28e-22	4.96e-20	4
Skin	DreVDky	crema	478.976	-1.81391	0.553623	-3.27644	0.00105125	0.0215239	4
Irido	DreVDky	cs	171.611	2.06735	0.362479	5.70336	1.17467e-08	8.05525e-07	4
Mel	DreVDky	cs	282.124	3.2832	1.04424	3.14409	0.00166604	0.031955	4
Skin	DreVDal	cs	555.053	1.6183	0.307418	5.26417	1.41e-07	4.06e-06	4
Xan	DreVDky	cs	106.109	3.26984	0.887232	3.68544	0.000228305	0.00755438	4
Mel	DreVDky	ctns	128.525	10.3576	1.69437	6.11293	9.7816e-10	1.37949e-07	4
Skin	DreVDal	ctns	117.917	-1.30331	0.392709	-3.31878	0.000904122	0.00846099	4
Skin	DreVDky	ctns	76.0183	9.47466	1.3452	7.04331	1.88e-12	4.31e-10	4
Xan	DreVDky	ctns	142.915	10.5372	1.96652	5.3583	8.40099e-08	8.5659e-06	4
Irido	DreVDky	CU457778.3	18.5679	3.4708	0.991138	3.50183	0.000462067	0.00833266	4
Skin	DreVDae	CU457778.3	19.1654	4.64677	1.34375	3.45807	0.00054407	0.0155125	4
Skin	DreVDal	CU457778.3	43.5132	2.82139	0.676606	4.16991	3.05e-05	0.000475122	4
Skin	DreVDky	CU457778.3	29.2094	3.08975	0.87102	3.54728	0.000389237	0.0102924	4
Irido	DreVDal	CU695232.1	78.2397	-4.34008	1.2358	-3.51196	0.000444812	0.00880821	4
Mel	DreVDal	CU695232.1	51.9351	-3.69667	1.16287	-3.17892	0.00147825	0.0438215	4
Skin	DreVDal	CU695232.1	117.486	-2.90899	0.544053	-5.34689	8.95e-08	2.69e-06	4
Xan	DreVDal	CU695232.1	19.8593	-5.26795	1.56822	-3.35919	0.000781718	0.0314626	4
Irido	DreVDae	CU914622.2	219.119	2.99181	0.90746	3.2969	0.000977568	0.0190515	4
Irido	DreVDal	CU914622.2	1238.3	3.66359	0.931706	3.93213	8.4195e-05	0.00230872	4
Skin	DreVDal	CU914622.2	2763.93	1.75322	0.293744	5.96853	2.39e-09	1e-07	4
Skin	DreVDni	CU914622.2	1193.87	3.49432	0.857767	4.07374	4.63e-05	0.00257262	4
Irido	DreVDal	cygb1	142.113	4.99774	0.68003	7.3493	1.99247e-13	7.34248e-11	4
Skin	DreVDal	cygb1	158.212	5.73664	0.69748	8.2248	1.96e-16	2.3e-14	4
Skin	DreVDni	cygb1	96.3713	3.27348	0.939621	3.48384	0.000494283	0.0159174	4
Xan	DreVDal	cygb1	12.1967	6.39411	1.9561	3.26881	0.00108001	0.0383268	4
Irido	DreVDky	cyp8b1	523.081	-2.22322	0.775001	-2.86867	0.00412202	0.0457076	4
Skin	DreVDae	cyp8b1	229.213	-2.11856	0.649112	-3.26378	0.00109935	0.0260308	4
Skin	DreVDal	cyp8b1	469.822	-1.88562	0.605625	-3.11351	0.00184879	0.0150651	4
Skin	DreVDky	cyp8b1	542.362	-1.70624	0.536201	-3.18208	0.0014622	0.0272564	4
Mel	DreVDky	def6b	112.152	8.58776	1.69316	5.07204	3.93579e-07	3.55101e-05	4
Skin	DreVDky	def6b	185.385	4.69531	0.708275	6.62922	3.37e-11	6.28e-09	4
Skin	DreVDni	def6b	99.0307	2.57834	0.836494	3.08232	0.00205391	0.0451454	4
Xan	DreVDky	def6b	35.4028	4.72891	1.26207	3.74695	0.000178994	0.00622186	4
Mel	DreVDae	dhcr24	60.3252	-5.65588	1.50519	-3.75759	0.00017156	0.00885089	4
Skin	DreVDae	dhcr24	165.553	-2.50001	0.624158	-4.00542	6.19e-05	0.00266123	4
Skin	DreVDal	dhcr24	229.827	-3.3342	0.449726	-7.41386	1.23e-13	1e-11	4
Skin	DreVDky	dhcr24	96.6552	-1.95401	0.57465	-3.40034	0.000673016	0.0155655	4
Mel	DreVDae	dolpp1	12.4516	6.58859	1.85589	3.5501	0.000385091	0.0165838	4
Mel	DreVDni	dolpp1	35.6252	4.86187	1.27951	3.7998	0.000144814	0.00935289	4
Skin	DreVDae	dolpp1	44.4717	6.97318	1.46511	4.75949	1.94e-06	0.000136145	4
Xan	DreVDae	dolpp1	14.8565	7.04058	2.09029	3.36823	0.000756533	0.0336978	4
Irido	DreVDky	dusp4	159.317	4.27771	0.620135	6.89803	5.27283e-12	6.64845e-10	4
Mel	DreVDni	dusp4	65.9363	7.38076	1.64018	4.49997	6.79647e-06	0.000819184	4
Skin	DreVDal	dusp4	45.029	2.52352	0.752416	3.35389	0.000796848	0.00763465	4
Xan	DreVDky	dusp4	22.7168	6.04209	1.63053	3.7056	0.000210894	0.00718553	4
Mel	DreVDky	ecscr	13.898	7.14016	2.17133	3.28839	0.00100763	0.0219536	4
Skin	DreVDky	ecscr	38.4758	8.47888	1.41633	5.98653	2.14e-09	2.96e-07	4
Xan	DreVDky	ecscr	29.9538	8.28573	2.00469	4.13317	3.5779e-05	0.00173415	4
Xan	DreVDni	ecscr	48.2558	8.4416	2.0615	4.09487	4.224e-05	0.00524714	4
Irido	DreVDky	eloa	205.394	-1.38491	0.474014	-2.92167	0.00348159	0.0406229	4
Mel	DreVDal	eloa	163.146	-2.89558	0.892869	-3.24301	0.00118275	0.0378324	4
Skin	DreVDky	eloa	328.189	-1.16475	0.392475	-2.9677	0.0030004	0.0462747	4
Xan	DreVDky	eloa	302.606	-2.98632	0.753327	-3.96417	7.3652e-05	0.00311422	4
Irido	DreVDni	emg1	86.4199	-3.75925	1.1105	-3.38519	0.000711292	0.0188067	4
Mel	DreVDae	emg1	22.9039	-6.51013	1.69559	-3.83945	0.000123311	0.00692238	4
Mel	DreVDni	emg1	146.959	-4.96996	1.08585	-4.57701	4.71677e-06	0.000597883	4
Skin	DreVDal	emg1	98.5609	-1.65046	0.464216	-3.55538	0.000377435	0.00413582	4
Irido	DreVDae	eno1b	65.6208	-5.06267	1.45179	-3.48718	0.000488139	0.0116329	4
Irido	DreVDal	eno1b	158.457	-3.48573	1.14875	-3.03437	0.00241036	0.0331677	4
Irido	DreVDni	eno1b	437.287	-4.67718	0.889733	-5.25684	1.46554e-07	1.91279e-05	4
Skin	DreVDni	eno1b	59.8828	-3.59625	0.916806	-3.92259	8.76e-05	0.00424251	4
Irido	DreVDae	enpp1	119.566	3.63862	1.03329	3.5214	0.000429276	0.0105294	4
Mel	DreVDal	enpp1	471.335	4.52287	1.18683	3.8109	0.000138463	0.0101189	4
Skin	DreVDal	enpp1	953.407	1.53165	0.348834	4.39077	1.13e-05	0.000199278	4
Xan	DreVDal	enpp1	68.1047	4.52031	1.37209	3.29448	0.000986057	0.0365525	4
Irido	DreVDal	enpp6	115.413	2.83031	0.761908	3.71477	0.000203388	0.00473496	4
Skin	DreVDal	enpp6	62.6542	2.09938	0.520434	4.03391	5.49e-05	0.000788969	4
Skin	DreVDni	enpp6	34.829	8.08726	1.6716	4.83804	1.31e-06	0.00012615	4
Xan	DreVDal	enpp6	15.8361	6.75691	1.96746	3.43434	0.000594008	0.0263734	4
Irido	DreVDae	ephx2	158.044	4.26744	1.29671	3.29097	0.000998411	0.0192942	4
Skin	DreVDae	ephx2	128.966	2.35995	0.675687	3.49267	0.000478218	0.0139675	4
Skin	DreVDal	ephx2	298.401	1.08293	0.378801	2.85883	0.0042521	0.0288761	4
Skin	DreVDky	ephx2	896.317	-3.27762	0.640868	-5.11434	3.15e-07	2.58e-05	4
Irido	DreVDal	esrra	110.152	-2.59763	0.767258	-3.38559	0.000710243	0.0128362	4
Irido	DreVDni	esrra	178.835	-2.28857	0.695766	-3.28927	0.00100446	0.0245255	4
Skin	DreVDal	esrra	263.294	-2.65803	0.311919	-8.52153	1.57e-17	2.13e-15	4
Xan	DreVDae	esrra	341.735	-6.48942	1.93014	-3.36216	0.000773363	0.0341849	4
Irido	DreVDky	exoc3	102.512	2.55987	0.506639	5.05266	4.3571e-07	2.10908e-05	4
Mel	DreVDni	exoc3	79.8459	5.91699	1.58769	3.72678	0.000193938	0.0117428	4
Skin	DreVDal	exoc3	201.15	1.28472	0.4156	3.09125	0.00199315	0.0159325	4
Skin	DreVDky	exoc3	137.112	1.72117	0.487854	3.52805	0.000418637	0.0108747	4
Mel	DreVDky	exosc3	103.023	10.0393	1.62141	6.19174	5.95018e-10	8.81962e-08	4
Skin	DreVDal	exosc3	96.3667	1.70509	0.509248	3.34825	0.000813241	0.00776809	4
Skin	DreVDky	exosc3	177.807	10.6871	1.44845	7.37829	1.6e-13	4.36e-11	4
Xan	DreVDky	exosc3	92.3701	9.90844	1.63023	6.07793	1.21746e-09	1.7828e-07	4
Irido	DreVDky	f2rl1.1	113.441	-2.5225	0.694548	-3.63186	0.000281384	0.00547875	4
Skin	DreVDky	f2rl1.1	143.36	-3.74979	1.05228	-3.5635	0.000365938	0.00983254	4
Skin	DreVDni	f2rl1.1	110.045	-3.76173	0.954169	-3.94242	8.07e-05	0.00397965	4
Xan	DreVDky	f2rl1.1	33.9001	-6.96259	1.92213	-3.62233	0.000291957	0.00907176	4
Irido	DreVDal	fam160a1a	66.2993	-5.1276	1.18801	-4.31613	1.5879e-05	0.000582319	4
Mel	DreVDky	fam160a1a	19.7094	-4.69761	1.47219	-3.1909	0.0014183	0.028535	4
Skin	DreVDal	fam160a1a	142.139	-1.84563	0.540364	-3.41554	0.000636558	0.00637671	4
Xan	DreVDal	fam160a1a	18.1182	-6.28307	1.89624	-3.31343	0.000921576	0.035171	4
Irido	DreVDky	farp1	56.1785	1.59965	0.565321	2.82963	0.00466019	0.0499738	4
Mel	DreVDky	farp1	110.435	-3.28551	1.07251	-3.0634	0.0021884	0.0386253	4
Skin	DreVDal	farp1	187.742	3.04345	0.607796	5.00735	5.52e-07	1.39e-05	4
Xan	DreVDal	farp1	17.1574	6.91687	1.81085	3.81968	0.000133627	0.0091878	4
Mel	DreVDae	fcer1gl	82.0299	9.40369	1.57133	5.98456	2.16981e-09	3.67007e-07	4
Skin	DreVDae	fcer1gl	93.4087	9.78398	1.46036	6.69969	2.09e-11	3.77e-09	4
Skin	DreVDal	fcer1gl	84.7242	1.78234	0.615746	2.8946	0.00379642	0.0263559	4
Xan	DreVDae	fcer1gl	150.506	10.3814	1.96839	5.27404	1.33e-07	1.78e-05	4
Irido	DreVDal	fgfr1bl	51.7745	3.96532	1.03319	3.83793	0.000124074	0.0031401	4
Skin	DreVDal	fgfr1bl	98.2671	5.58377	0.647243	8.62701	6.3e-18	9.09e-16	4
Skin	DreVDky	fgfr1bl	107.885	2.22232	0.566516	3.92279	8.75e-05	0.00326086	4
Skin	DreVDni	fgfr1bl	62.4111	4.86621	1.22168	3.98321	6.8e-05	0.00347707	4
Irido	DreVDal	fhod1	458.46	2.73489	0.747865	3.65693	0.000255258	0.00565497	4
Mel	DreVDky	fhod1	28.8057	8.20166	1.7438	4.70334	2.55943e-06	0.000196977	4
Skin	DreVDky	fhod1	39.4409	8.49939	1.54284	5.50893	3.61e-08	3.8e-06	4
Xan	DreVDky	fhod1	87.8979	9.83505	1.69465	5.80361	6.49031e-09	7.90612e-07	4
Mel	DreVDal	fkbp14	26.8456	5.56103	1.62869	3.41442	0.000639187	0.0265073	4
Mel	DreVDky	fkbp14	175.247	5.97679	1.23985	4.82059	1.43134e-06	0.000118135	4
Skin	DreVDky	fkbp14	81.8622	2.53432	0.769913	3.29169	0.000995872	0.0206046	4
Xan	DreVDky	fkbp14	37.5467	4.88638	1.27929	3.8196	0.000133669	0.00499989	4
Irido	DreVDae	fn1a	88.3764	-3.82426	0.989585	-3.86451	0.00011131	0.00394822	4
Irido	DreVDky	fn1a	50.0758	-2.60903	0.885865	-2.94518	0.00322762	0.0386012	4
Irido	DreVDni	fn1a	52.6014	-3.51881	1.17797	-2.98717	0.00281572	0.049755	4
Skin	DreVDal	fn1a	463.581	-1.14602	0.35099	-3.26511	0.00109421	0.00982656	4
Skin	DreVDae	FO203432.1	40.7869	4.50181	1.12162	4.01367	5.98e-05	0.0025765	4
Skin	DreVDal	FO203432.1	68.797	3.51719	0.818472	4.29726	1.73e-05	0.000289679	4
Skin	DreVDni	FO203432.1	28.1018	5.15934	1.37983	3.73913	0.000184661	0.00744106	4
Xan	DreVDky	FO203432.1	116.092	6.37042	1.25459	5.07769	3.82058e-07	3.43727e-05	4
Mel	DreVDky	FO393424.2	176.734	10.8163	1.68842	6.40615	1.49241e-10	2.52078e-08	4
Mel	DreVDni	FO393424.2	38.5972	8.19248	1.83509	4.46435	8.03113e-06	0.000955493	4
Skin	DreVDky	FO393424.2	26.2594	6.37354	1.3273	4.8019	1.57e-06	0.000107349	4
Xan	DreVDky	FO393424.2	42.5324	8.78808	2.45625	3.57784	0.000346446	0.0104809	4
Mel	DreVDky	FO704821.1	73.4771	5.01938	1.26211	3.97696	6.98009e-05	0.00288869	4
Mel	DreVDni	FO704821.1	34.391	8.02645	2.15529	3.72407	0.000196036	0.0117647	4
Skin	DreVDky	FO704821.1	8.31382	6.25271	1.95329	3.20111	0.00136898	0.0258972	4
Xan	DreVDni	FO704821.1	41.8317	8.23549	2.31391	3.55912	0.000372096	0.0272072	4
Skin	DreVDae	FO818711.1	97.4714	3.19653	0.759895	4.20654	2.59e-05	0.00128617	4
Skin	DreVDal	FO818711.1	79.9593	2.9168	0.544388	5.35795	8.42e-08	2.56e-06	4
Xan	DreVDal	FO818711.1	28.1656	5.21616	1.55417	3.35624	0.000790109	0.0316715	4
Xan	DreVDky	FO818711.1	132.006	4.37518	1.09408	3.99894	6.36271e-05	0.00279817	4
Irido	DreVDky	foxn2b	209.702	-2.55957	0.524607	-4.87903	1.0661e-06	4.76242e-05	4
Skin	DreVDal	foxn2b	367.375	-1.17126	0.269254	-4.35	1.36e-05	0.000235567	4
Skin	DreVDky	foxn2b	201.27	-2.2154	0.500433	-4.42697	9.56e-06	0.000509213	4
Xan	DreVDky	foxn2b	214.745	-2.6628	0.818315	-3.25401	0.0011379	0.0251819	4
Irido	DreVDni	fthl31	1020.02	-3.94275	0.730962	-5.39392	6.89375e-08	9.51669e-06	4
Mel	DreVDni	fthl31	1797.58	-4.29913	0.821907	-5.23068	1.68886e-07	3.01395e-05	4
Skin	DreVDal	fthl31	806.446	-2.32173	0.411105	-5.64753	1.63e-08	5.7e-07	4
Skin	DreVDni	fthl31	1311.94	-4.17692	0.713144	-5.85704	4.71e-09	8.43e-07	4
Irido	DreVDal	ftr56	136.685	2.14821	0.698625	3.07491	0.00210568	0.0299857	4
Mel	DreVDky	ftr56	97.742	5.93959	1.53878	3.85993	0.000113419	0.00421363	4
Skin	DreVDky	ftr56	74.7281	3.73839	0.653189	5.7233	1.04e-08	1.23e-06	4
Xan	DreVDky	ftr56	33.3178	6.10186	1.53242	3.98184	6.83832e-05	0.00293238	4
Mel	DreVDal	g6pc3	25.3343	5.4608	1.64333	3.32302	0.000890496	0.031941	4
Mel	DreVDky	g6pc3	86.6482	-4.92675	1.60758	-3.06469	0.00217895	0.0385054	4
Skin	DreVDal	g6pc3	34.5853	5.01089	1.05769	4.73759	2.16e-06	4.74e-05	4
Xan	DreVDky	g6pc3	77.4264	-3.86739	1.2308	-3.14217	0.00167701	0.0330245	4
Irido	DreVDal	gabarapa	812.495	4.83468	0.577511	8.37159	5.68482e-17	3.57883e-14	4
Mel	DreVDal	gabarapa	163.529	10.4868	1.51741	6.91102	4.81194e-12	3.65333e-09	4
Skin	DreVDal	gabarapa	245.246	10.2405	1.22764	8.34161	7.33e-17	9.3e-15	4
Xan	DreVDal	gabarapa	92.9554	9.57989	1.32231	7.24484	4.32963e-13	1.94853e-10	4
Mel	DreVDal	gap43	16.6349	7.1918	1.89909	3.78698	0.000152492	0.0108449	4
Mel	DreVDky	gap43	79.1038	9.65549	1.78898	5.3972	6.7688e-08	6.97331e-06	4
Mel	DreVDni	gap43	93.3379	9.46537	1.81702	5.20929	1.89561e-07	3.33897e-05	4
Xan	DreVDky	gap43	42.9358	8.80424	2.28377	3.85513	0.000115669	0.0044977	4
Irido	DreVDae	glrx3	101.523	4.73137	1.14265	4.14071	3.46e-05	0.00162977	4
Irido	DreVDni	glrx3	105.625	4.53883	1.01109	4.48903	7.15492e-06	0.000498656	4
Skin	DreVDae	glrx3	82.8106	3.64771	0.929136	3.92592	8.64e-05	0.00350724	4
Skin	DreVDal	glrx3	158.393	2.10116	0.452846	4.63989	3.49e-06	7.17e-05	4
Mel	DreVDae	gnsa	52.1005	5.60743	1.40449	3.99249	6.53825e-05	0.00407249	4
Mel	DreVDky	gnsa	186.767	6.87242	1.29628	5.30166	1.14757e-07	1.14963e-05	4
Skin	DreVDae	gnsa	186.617	3.73002	0.887428	4.20318	2.63e-05	0.00129684	4
Skin	DreVDky	gnsa	97.9616	2.48178	0.818648	3.03156	0.00243298	0.0399623	4
Irido	DreVDky	gpa33a	484.107	1.00428	0.342793	2.9297	0.00339295	0.0399163	4
Mel	DreVDal	gpa33a	48.7986	4.14834	1.19726	3.46487	0.000530483	0.0233857	4
Skin	DreVDal	gpa33a	464.432	7.92178	0.560471	14.1342	2.34e-45	1.92e-42	4
Xan	DreVDal	gpa33a	36.4723	6.77994	1.64164	4.12998	3.62787e-05	0.00362824	4
Mel	DreVDni	gpr146	121.599	6.72938	1.43993	4.6734	2.96255e-06	0.000401811	4
Skin	DreVDal	gpr146	282.98	-2.61743	0.431989	-6.05904	1.37e-09	6.01e-08	4
Skin	DreVDni	gpr146	134.124	6.02746	0.880416	6.84615	7.59e-12	2.85e-09	4
Xan	DreVDni	gpr146	36.6328	8.04295	2.33012	3.45174	0.00055699	0.0356764	4
Irido	DreVDae	grn1	200.471	3.61054	0.950943	3.7968	0.000146573	0.00487688	4
Irido	DreVDni	grn1	417.92	4.23489	0.988924	4.28232	1.84955e-05	0.00106216	4
Mel	DreVDky	grn1	14632	2.7687	0.866349	3.19583	0.0013943	0.0282347	4
Mel	DreVDni	grn1	9512.23	4.77579	1.35356	3.5283	0.000418232	0.0205525	4
Irido	DreVDky	grnb	214.703	-2.20476	0.362269	-6.08599	1.15774e-09	9.78445e-08	4
Irido	DreVDni	grnb	284.013	-2.7996	0.668271	-4.18932	2.79789e-05	0.00151013	4
Skin	DreVDky	grnb	361.438	-2.5421	0.526379	-4.82941	1.37e-06	9.54e-05	4
Skin	DreVDni	grnb	781.389	-3.62481	0.616675	-5.87799	4.15e-09	7.61e-07	4
Irido	DreVDae	gstm.2	266.767	7.07715	1.09184	6.48188	9.06e-11	1.58e-08	4
Irido	DreVDal	gstm.2	504.709	2.43876	0.828128	2.94491	0.00323046	0.0417886	4
Mel	DreVDal	gstm.2	71.5784	4.26976	1.19841	3.56285	0.000366853	0.0186372	4
Skin	DreVDae	gstm.2	100.031	4.31342	0.959956	4.49335	7.01e-06	0.000413882	4
Irido	DreVDky	gsto2	386.879	1.84655	0.444579	4.15348	3.27463e-05	0.000930888	4
Mel	DreVDae	gsto2	80.6918	3.80038	1.08929	3.48887	0.000485076	0.0193925	4
Skin	DreVDal	gsto2	318.21	1.00518	0.314041	3.2008	0.00137044	0.0118055	4
Xan	DreVDky	gsto2	264.084	2.55006	0.813917	3.13307	0.00172985	0.0339194	4
Irido	DreVDae	gusb	573.022	3.23843	1.07355	3.01656	0.00255664	0.0372526	4
Irido	DreVDal	gusb	519.446	2.1022	0.468774	4.48446	7.30973e-06	0.000306785	4
Mel	DreVDal	gusb	139.369	3.04382	0.907273	3.35492	0.000793893	0.030137	4
Skin	DreVDae	gusb	581.234	3.20812	0.529218	6.06201	1.34e-09	1.83e-07	4
Irido	DreVDal	h3f3d	80.198	2.32494	0.673352	3.45279	0.000554819	0.0105843	4
Irido	DreVDky	h3f3d	76.4326	2.05901	0.712773	2.88874	0.00386795	0.0436961	4
Skin	DreVDae	h3f3d	54.3822	3.06442	0.832377	3.68152	0.000231844	0.00790069	4
Skin	DreVDal	h3f3d	78.4523	3.46197	0.813224	4.25709	2.07e-05	0.000339428	4
Skin	DreVDae	hbaa2	168.494	-4.61051	0.635699	-7.25266	4.09e-13	8.9e-11	4
Skin	DreVDal	hbaa2	463.286	-5.0625	0.496574	-10.1949	2.09e-24	5.27e-22	4
Skin	DreVDky	hbaa2	272.638	-3.65644	0.71428	-5.11906	3.07e-07	2.53e-05	4
Xan	DreVDky	hbaa2	102.152	-10.3926	1.78638	-5.81769	5.96673e-09	7.39928e-07	4
Irido	DreVDky	hnrnpa1a	40.876	2.01753	0.706474	2.85578	0.00429319	0.0470056	4
Skin	DreVDae	hnrnpa1a	29.4441	2.95802	0.950894	3.11078	0.00186593	0.0392008	4
Skin	DreVDal	hnrnpa1a	48.339	2.20403	0.696789	3.16313	0.00156083	0.0131083	4
Xan	DreVDky	hnrnpa1a	55.1034	3.03724	1.02066	2.97576	0.00292263	0.049061	4
Skin	DreVDal	homer2	31.3615	2.42175	0.777319	3.11551	0.00183625	0.0149823	4
Skin	DreVDky	homer2	155.108	10.4893	1.51311	6.93231	4.14e-12	8.82e-10	4
Skin	DreVDni	homer2	33.2401	8.01976	1.63473	4.90587	9.3e-07	9.44e-05	4
Xan	DreVDky	homer2	19.5584	7.66993	2.15099	3.56577	0.000362793	0.0108092	4
Mel	DreVDae	hsd17b8	68.2038	-7.77843	1.6553	-4.69911	2.61295e-06	0.000248402	4
Skin	DreVDae	hsd17b8	54.736	-3.29344	0.852143	-3.86489	0.000111139	0.00433204	4
Skin	DreVDal	hsd17b8	19.2734	2.63187	0.994518	2.64638	0.00813591	0.0483882	4
Xan	DreVDky	hsd17b8	19.1744	-6.27777	1.67965	-3.73754	0.000185831	0.00644322	4
Irido	DreVDae	hspb6	368.915	-3.49108	1.03292	-3.37983	0.000725314	0.0154443	4
Irido	DreVDal	hspb6	390.33	-4.52893	0.794581	-5.69977	1.1997e-08	1.12586e-06	4
Mel	DreVDal	hspb6	29.7895	-8.81424	2.00088	-4.40517	1.05699e-05	0.00157047	4
Skin	DreVDal	hspb6	153.471	-4.48986	0.830056	-5.40911	6.33e-08	1.97e-06	4
Irido	DreVDal	ifi45	945.996	9.3567	0.844115	11.0846	1.48975e-28	3.21552e-25	4
Mel	DreVDal	ifi45	201.968	7.33991	1.34345	5.46349	4.66866e-08	1.387e-05	4
Skin	DreVDal	ifi45	495.237	9.81119	0.894828	10.9643	5.67e-28	1.88e-25	4
Xan	DreVDal	ifi45	123.518	9.98208	1.3408	7.4449	9.70203e-14	5.33665e-11	4
Irido	DreVDal	ifit10	276.332	-4.58891	1.22931	-3.73291	0.000189283	0.00446857	4
Irido	DreVDky	ifit10	61.7896	-2.03802	0.71961	-2.83212	0.004624	0.0497566	4
Mel	DreVDal	ifit10	283.328	-3.63537	0.844282	-4.30587	1.6633e-05	0.00212437	4
Mel	DreVDky	ifit10	807.579	-4.04513	1.3332	-3.03415	0.00241218	0.0411744	4
Irido	DreVDae	ifitm1	172.407	3.78131	1.28134	2.95107	0.00316676	0.0425701	4
Irido	DreVDky	ifitm1	605.784	-4.87371	0.587104	-8.30128	1.02992e-16	2.43982e-14	4
Skin	DreVDae	ifitm1	431.939	1.73932	0.570009	3.0514	0.0022778	0.0453532	4
Skin	DreVDal	ifitm1	770.844	3.54683	0.343443	10.3273	5.3e-25	1.39e-22	4
Skin	DreVDae	il4r.2	80.2728	2.21733	0.703599	3.15141	0.00162485	0.0352402	4
Skin	DreVDal	il4r.2	101.249	2.22197	0.493614	4.50144	6.75e-06	0.000128036	4
Skin	DreVDky	il4r.2	206.507	3.16968	0.722861	4.3849	1.16e-05	0.000612743	4
Xan	DreVDky	il4r.2	40.685	4.11653	1.00026	4.11545	3.86431e-05	0.00183421	4
Irido	DreVDae	im:7147486	60.3686	-4.37028	1.45059	-3.01276	0.00258884	0.0375219	4
Irido	DreVDni	im:7147486	61.4474	-4.42311	1.02608	-4.31071	1.62733e-05	0.000957523	4
Skin	DreVDal	im:7147486	129.189	10.2795	1.28385	8.00681	1.18e-15	1.27e-13	4
Xan	DreVDky	im:7147486	46.2369	-4.21586	1.26915	-3.32179	0.00089443	0.0213007	4
Irido	DreVDky	itgb1b	345.892	2.5677	0.516695	4.96947	6.71371e-07	3.1334e-05	4
Skin	DreVDae	itgb1b	232.419	2.00966	0.603605	3.32944	0.000870223	0.0220382	4
Skin	DreVDal	itgb1b	339.121	1.9187	0.347247	5.52548	3.29e-08	1.08e-06	4
Xan	DreVDal	itgb1b	42.5068	3.61555	1.09485	3.30233	0.000958866	0.0360332	4
Mel	DreVDky	itln2	164.706	-5.83549	0.998319	-5.84532	5.05593e-09	6.44231e-07	4
Skin	DreVDky	itln2	62.8086	-4.62736	0.748063	-6.18578	6.18e-10	9.51e-08	4
Skin	DreVDni	itln2	65.536	-3.9816	0.918146	-4.33657	1.45e-05	0.000985724	4
Xan	DreVDky	itln2	123.123	-5.01215	1.21327	-4.1311	3.61034e-05	0.00174373	4
Irido	DreVDal	jpt1b	2895.27	2.54214	0.52797	4.81492	1.47256e-06	7.61947e-05	4
Mel	DreVDal	jpt1b	400.307	4.22458	0.813024	5.19613	2.03476e-07	5.5614e-05	4
Skin	DreVDal	jpt1b	719.265	3.89683	0.268008	14.54	6.76e-48	7.52e-45	4
Xan	DreVDal	jpt1b	247.241	3.85715	0.823029	4.68653	2.77877e-06	0.000398733	4
Mel	DreVDae	kcng2	22.0293	6.52917	1.76501	3.69922	0.000216261	0.0106286	4
Mel	DreVDky	kcng2	40.259	8.67965	2.26233	3.83659	0.000124752	0.00454173	4
Xan	DreVDky	kcng2	30.2305	8.2988	1.87174	4.43373	9.26166e-06	0.000563879	4
Xan	DreVDni	kcng2	20.3761	7.19735	2.13094	3.37755	0.000731341	0.0424247	4
Irido	DreVDky	kcnn4	24.3623	3.60479	0.976577	3.69125	0.000223155	0.00453709	4
Mel	DreVDni	kcnn4	20.6626	4.67208	1.38947	3.3625	0.000772405	0.0318423	4
Skin	DreVDal	kcnn4	86.8808	3.11524	0.738596	4.21778	2.47e-05	0.000396117	4
Skin	DreVDni	kcnn4	37.6591	3.95106	1.09395	3.61172	0.000304172	0.0108887	4
Mel	DreVDky	klhdc2	66.2719	9.40041	1.73631	5.41402	6.16262e-08	6.39416e-06	4
Skin	DreVDal	klhdc2	39.9007	6.77409	1.24822	5.42702	5.73e-08	1.8e-06	4
Skin	DreVDky	klhdc2	37.9075	8.48099	1.5603	5.43548	5.46e-08	5.49e-06	4
Xan	DreVDky	klhdc2	30.7187	8.32132	1.74507	4.76848	1.85618e-06	0.000144352	4
Mel	DreVDky	krt96	176.83	-4.03187	1.13743	-3.54472	0.000393029	0.0112645	4
Skin	DreVDae	krt96	325.285	-3.44662	0.709709	-4.85639	1.2e-06	8.83e-05	4
Skin	DreVDal	krt96	107.571	-2.84161	0.624422	-4.55078	5.34e-06	0.000103996	4
Xan	DreVDal	krt96	49.7623	-4.48604	1.38143	-3.24739	0.00116467	0.040179	4
Mel	DreVDky	ldlra	39.4288	8.65614	1.93319	4.47765	7.54709e-06	0.000482947	4
Skin	DreVDal	ldlra	238.679	-1.78541	0.410459	-4.34978	1.36e-05	0.000235589	4
Skin	DreVDky	ldlra	163.341	10.5775	1.40775	7.51375	5.75e-14	1.72e-11	4
Xan	DreVDky	ldlra	57.9103	9.23253	1.8395	5.01905	5.19282e-07	4.50746e-05	4
Mel	DreVDky	leg1.1	24.4135	-8.29755	2.23867	-3.70646	0.000210175	0.00686463	4
Mel	DreVDni	leg1.1	24.1751	-21.297	3.55461	-5.99137	2.08075e-09	1.17588e-06	4
Skin	DreVDky	leg1.1	8.21707	-6.77343	2.27823	-2.97311	0.00294797	0.0456651	4
Xan	DreVDky	leg1.1	15.6992	-21.833	3.47961	-6.27457	3.50592e-10	6.03237e-08	4
Irido	DreVDal	limk1b	108.114	-4.42277	0.853756	-5.18037	2.21443e-07	1.42352e-05	4
Irido	DreVDky	limk1b	75.8731	-5.51324	0.693469	-7.95023	1.86163e-15	3.82981e-13	4
Skin	DreVDal	limk1b	129.041	-2.70564	0.60884	-4.44393	8.83e-06	0.000163307	4
Skin	DreVDni	limk1b	108.027	-2.41943	0.753575	-3.21061	0.00132455	0.0336449	4
Irido	DreVDal	limk2	305.187	2.96934	0.683744	4.34277	1.40696e-05	0.000523591	4
Mel	DreVDal	limk2	47.8147	5.53752	1.46317	3.78461	0.000153953	0.0108449	4
Skin	DreVDal	limk2	706.811	6.09672	0.362771	16.806	2.21e-63	4.64e-60	4
Xan	DreVDal	limk2	46.8199	5.34041	1.24586	4.28654	1.81479e-05	0.00194372	4
Irido	DreVDky	LO018011.1	22.6352	-3.36003	0.889677	-3.77668	0.000158933	0.0034657	4
Skin	DreVDae	LO018011.1	21.7174	-5.99934	1.35097	-4.44076	8.96e-06	0.000504313	4
Skin	DreVDal	LO018011.1	16.4969	-4.82969	1.20884	-3.99531	6.46e-05	0.000907186	4
Skin	DreVDky	LO018011.1	27.0329	-3.93565	0.931685	-4.22423	2.4e-05	0.00110966	4
Irido	DreVDal	lypla2	1278.75	-2.05688	0.439632	-4.67864	2.88785e-06	0.000137642	4
Irido	DreVDky	lypla2	213.382	1.98791	0.468905	4.23948	2.24035e-05	0.000671032	4
Skin	DreVDal	lypla2	508.354	-1.04781	0.256061	-4.09203	4.28e-05	0.0006363	4
Xan	DreVDky	lypla2	210.3	3.92574	1.08228	3.6273	0.000286399	0.00895974	4
Mel	DreVDae	mbd6	34.6024	5.70461	1.58791	3.59254	0.000327475	0.0146565	4
Mel	DreVDky	mbd6	19.1656	7.61783	2.08071	3.66117	0.000251069	0.00792833	4
Skin	DreVDae	mbd6	35.9302	5.72602	1.28266	4.46418	8.04e-06	0.000463069	4
Skin	DreVDni	mbd6	41.2643	6.49239	1.58722	4.09041	4.31e-05	0.00243695	4
Mel	DreVDky	mfap4	405.982	2.48637	0.8314	2.99058	0.00278451	0.0450421	4
Mel	DreVDni	mfap4	579.85	3.96131	0.981278	4.03689	5.41645e-05	0.00453477	4
Skin	DreVDky	mfap4	214.61	2.32672	0.697818	3.33427	0.000855225	0.0184814	4
Skin	DreVDni	mfap4	121.325	3.08732	0.983384	3.13948	0.00169247	0.0400188	4
Irido	DreVDni	mgst3a	161.577	2.57878	0.86225	2.99076	0.00278282	0.0494468	4
Mel	DreVDal	mgst3a	21.5412	7.55904	1.89054	3.99835	6.37868e-05	0.0059283	4
Skin	DreVDal	mgst3a	55.7846	7.25633	1.21254	5.98441	2.17e-09	9.25e-08	4
Xan	DreVDal	mgst3a	47.1738	8.52906	1.47017	5.80142	6.57542e-09	1.75955e-06	4
Mel	DreVDni	mhc2b	675.985	5.05907	1.04662	4.83371	1.34015e-06	0.000199741	4
Skin	DreVDae	mhc2b	711.58	-3.70715	0.719237	-5.15428	2.55e-07	2.21e-05	4
Skin	DreVDal	mhc2b	76.1109	2.19549	0.813704	2.69815	0.00697262	0.0426774	4
Skin	DreVDni	mhc2b	675.955	3.68171	0.822625	4.47556	7.62e-06	0.000577904	4
Mel	DreVDky	mpc1	549.367	12.4532	1.55496	8.0087	1.15932e-15	8.63436e-13	4
Skin	DreVDky	mpc1	557.735	12.3419	1.29638	9.52028	1.73e-21	1.45e-18	4
Skin	DreVDni	mpc1	302.683	2.7577	0.562333	4.90402	9.39e-07	9.44e-05	4
Xan	DreVDky	mpc1	453.325	12.2028	1.47654	8.2645	1.40286e-16	1.1359e-13	4
Skin	DreVDal	mpp1	195.769	1.26552	0.428823	2.95114	0.00316599	0.0228282	4
Skin	DreVDky	mpp1	323.962	3.64275	1.12488	3.23834	0.00120227	0.0236575	4
Xan	DreVDal	mpp1	15.7279	6.75035	1.99055	3.39119	0.000695898	0.0293224	4
Xan	DreVDky	mpp1	43.4741	3.9696	0.971836	4.08464	4.4145e-05	0.00204598	4
Mel	DreVDky	mto1	43.7326	8.80519	1.85864	4.73743	2.16447e-06	0.000169952	4
Skin	DreVDky	mto1	123.633	10.1743	1.31701	7.7253	1.12e-14	3.66e-12	4
Xan	DreVDal	mto1	28.8369	4.76749	1.49304	3.19313	0.00140738	0.0449498	4
Xan	DreVDky	mto1	72.137	9.55016	1.76772	5.40252	6.57099e-08	6.80072e-06	4
Irido	DreVDal	ncaldb	268.88	-1.83559	0.63614	-2.88552	0.00390773	0.0478557	4
Irido	DreVDky	ncaldb	55.3563	3.08404	0.779393	3.95698	7.59024e-05	0.0018837	4
Skin	DreVDky	ncaldb	502.8	2.03637	0.649114	3.13716	0.00170596	0.0306017	4
Skin	DreVDni	ncaldb	265.197	3.24821	0.668968	4.85555	1.2e-06	0.000116958	4
Irido	DreVDal	ncf1	74.0625	4.93188	0.9522	5.17946	2.22532e-07	1.42352e-05	4
Skin	DreVDae	ncf1	177.506	3.29064	0.590518	5.57247	2.51e-08	2.62e-06	4
Skin	DreVDal	ncf1	356.798	1.27452	0.389187	3.27483	0.00105725	0.00960412	4
Skin	DreVDky	ncf1	289.872	1.98749	0.56331	3.52824	0.000418337	0.0108747	4
Irido	DreVDky	nek6	51.1552	-2.85313	0.690039	-4.13474	3.55361e-05	0.000999294	4
Mel	DreVDky	nek6	170.124	-5.80702	1.01042	-5.74714	9.07674e-09	1.12691e-06	4
Skin	DreVDky	nek6	63.8119	-2.41591	0.636107	-3.79797	0.000145888	0.00495346	4
Xan	DreVDky	nek6	58.5238	-6.33863	1.19297	-5.31333	1.07638e-07	1.05832e-05	4
Irido	DreVDky	nek7	129.132	1.53575	0.483591	3.17572	0.00149464	0.0214195	4
Mel	DreVDky	nek7	220.114	3.63304	0.886294	4.09914	4.14683e-05	0.00190022	4
Skin	DreVDae	nek7	187.447	1.66478	0.544653	3.05659	0.00223873	0.0448951	4
Skin	DreVDky	nek7	218.015	1.72563	0.430308	4.01023	6.07e-05	0.00239527	4
Irido	DreVDni	nkd3	204.365	4.02157	0.784923	5.12352	2.99877e-07	3.58778e-05	4
Mel	DreVDae	nkd3	78.2926	5.44123	1.53894	3.5357	0.0004067	0.0170317	4
Skin	DreVDae	nkd3	86.5742	2.92685	0.691474	4.23277	2.31e-05	0.00115539	4
Skin	DreVDal	nkd3	83.7161	3.38951	0.997678	3.3974	0.000680291	0.00672222	4
Irido	DreVDky	nob1	211.521	1.75249	0.514031	3.40931	0.000651265	0.0109962	4
Irido	DreVDni	nob1	255.79	3.48148	1.06198	3.2783	0.00104433	0.0253696	4
Skin	DreVDae	nob1	388.65	2.02972	0.584933	3.47	0.00052046	0.0149923	4
Skin	DreVDky	nob1	308.883	1.54876	0.401592	3.85655	0.000114997	0.00404433	4
Irido	DreVDky	nosip	86.4264	-2.3774	0.588898	-4.03703	5.41329e-05	0.00142486	4
Skin	DreVDal	nosip	164.504	-1.48221	0.390259	-3.79801	0.000145864	0.00184407	4
Skin	DreVDky	nosip	117.086	-1.60457	0.454752	-3.52846	0.000417985	0.0108747	4
Xan	DreVDal	nosip	31.9185	-4.12724	1.25535	-3.28773	0.00101	0.0366516	4
Irido	DreVDky	NPC2 (1 of many)	135.361	-2.99642	0.643923	-4.65339	3.2652e-06	0.000125433	4
Irido	DreVDni	NPC2 (1 of many)	399.95	-3.95196	0.80818	-4.88995	1.00862e-06	0.0001027	4
Skin	DreVDal	NPC2 (1 of many)	267.475	-1.90425	0.44165	-4.31168	1.62e-05	0.000273346	4
Skin	DreVDni	NPC2 (1 of many)	317.891	-2.74296	0.600664	-4.56654	4.96e-06	0.000399601	4
Irido	DreVDae	nptna	184.868	-7.36873	1.08043	-6.8202	9.09e-12	1.88e-09	4
Mel	DreVDae	nptna	54.8079	-4.548	1.39546	-3.25913	0.00111754	0.0362425	4
Skin	DreVDae	nptna	182.346	-4.03411	0.720524	-5.59885	2.16e-08	2.29e-06	4
Skin	DreVDal	nptna	99.6969	-5.08965	0.840049	-6.05875	1.37e-09	6.01e-08	4
Mel	DreVDky	nt5e	4545.77	5.19353	0.840096	6.18207	6.32671e-10	9.28301e-08	4
Skin	DreVDal	nt5e	1795.52	1.2743	0.21761	5.8559	4.74e-09	1.84e-07	4
Skin	DreVDky	nt5e	1705.57	2.13351	0.585895	3.64146	0.000271099	0.00787478	4
Xan	DreVDky	nt5e	1186.61	3.25225	0.976262	3.33133	0.000864324	0.0207272	4
Irido	DreVDae	oat	53.7822	-3.77314	1.3098	-2.8807	0.00396797	0.0493688	4
Mel	DreVDae	oat	147.221	-4.7634	1.36877	-3.48006	0.000501299	0.0199052	4
Skin	DreVDae	oat	357.214	-3.4051	0.67303	-5.05935	4.21e-07	3.46e-05	4
Xan	DreVDky	oat	29.6201	-3.90162	1.24113	-3.14359	0.00166888	0.0329586	4
Irido	DreVDal	oaz1b	1754.4	2.16789	0.582948	3.71883	0.000200145	0.00468836	4
Irido	DreVDky	oaz1b	799.406	1.29455	0.262526	4.93112	8.17579e-07	3.71594e-05	4
Irido	DreVDni	oaz1b	677.972	2.2395	0.599825	3.73359	0.000188772	0.00680954	4
Skin	DreVDae	oaz1b	739.011	1.40175	0.428245	3.27323	0.00106325	0.0253924	4
Irido	DreVDky	ostf1	90.1895	1.93887	0.476333	4.07041	4.69308e-05	0.00126511	4
Mel	DreVDal	ostf1	61.8028	6.93368	1.4322	4.84129	1.29e-06	0.000264898	4
Skin	DreVDae	ostf1	109.015	2.78877	0.632557	4.40872	1.04e-05	0.000575347	4
Skin	DreVDal	ostf1	179.442	2.25246	0.382416	5.89009	3.86e-09	1.55e-07	4
Skin	DreVDal	p4hb	46.7709	-2.11211	0.692948	-3.04801	0.00230362	0.0177975	4
Skin	DreVDky	p4hb	120.231	-3.59102	0.959778	-3.74151	0.000182917	0.00588328	4
Xan	DreVDae	p4hb	167.588	-6.6495	1.63246	-4.07329	4.64e-05	0.00405311	4
Xan	DreVDky	p4hb	168.079	-7.1266	1.24399	-5.72883	1.01126e-08	1.21044e-06	4
Irido	DreVDae	pald1a	1511.45	3.47537	0.860121	4.04057	5.33e-05	0.00232096	4
Mel	DreVDae	pald1a	131.357	5.42905	1.42104	3.82048	0.000133193	0.00730627	4
Skin	DreVDae	pald1a	291.83	4.00497	0.574909	6.96627	3.25e-12	6.57e-10	4
Xan	DreVDae	pald1a	155.93	4.50084	1.23654	3.63986	0.000272788	0.0164208	4
Irido	DreVDky	pcmt	156.299	4.49204	0.544162	8.25497	1.51946e-16	3.49364e-14	4
Mel	DreVDky	pcmt	377.037	4.24007	0.954505	4.44217	8.90562e-06	0.000555206	4
Skin	DreVDky	pcmt	227.907	3.76757	0.522767	7.20699	5.72e-13	1.45e-10	4
Xan	DreVDky	pcmt	298.427	4.95665	1.16531	4.25351	2.10447e-05	0.00112279	4
Irido	DreVDni	pdcd5	123.79	5.05919	1.07399	4.71066	2.46917e-06	0.000216158	4
Mel	DreVDni	pdcd5	136.891	3.2728	1.01283	3.23134	0.00123211	0.0451562	4
Skin	DreVDal	pdcd5	311.871	-1.25679	0.29017	-4.33123	1.48e-05	0.000252426	4
Skin	DreVDni	pdcd5	142.946	4.55189	0.718476	6.33548	2.37e-10	5.69e-08	4
Skin	DreVDae	pdk2a	153.033	-2.32346	0.741597	-3.13304	0.00173003	0.037038	4
Skin	DreVDal	pdk2a	97.3664	-1.70734	0.605319	-2.82056	0.00479397	0.0316579	4
Skin	DreVDky	pdk2a	133.954	-2.50673	0.706377	-3.54872	0.000387109	0.0102551	4
Skin	DreVDni	pdk2a	161.189	-3.01586	0.750286	-4.01961	5.83e-05	0.00308355	4
Irido	DreVDni	pggt1b	133.613	3.71222	0.808834	4.58959	4.44113e-06	0.00033037	4
Skin	DreVDal	pggt1b	298.484	2.00825	0.411335	4.88228	1.05e-06	2.49e-05	4
Skin	DreVDky	pggt1b	136.54	2.28032	0.564973	4.03616	5.43e-05	0.00218944	4
Skin	DreVDni	pggt1b	173.929	2.93552	0.654123	4.48772	7.2e-06	0.000551317	4
Irido	DreVDky	phykpl	48.3598	-2.19112	0.625852	-3.50102	0.00046348	0.00834852	4
Mel	DreVDky	phykpl	107.53	-2.65126	0.879165	-3.01565	0.00256426	0.0429625	4
Skin	DreVDae	phykpl	87.3818	-2.78941	0.884527	-3.15356	0.0016129	0.035192	4
Skin	DreVDky	phykpl	79.8432	-2.56935	0.701752	-3.66134	0.000250899	0.0074595	4
Irido	DreVDky	poglut1	115.231	-2.83124	0.47786	-5.92484	3.12601e-09	2.38415e-07	4
Mel	DreVDae	poglut1	40.4786	8.3484	1.66381	5.01765	5.23065e-07	5.77322e-05	4
Skin	DreVDae	poglut1	107.655	9.99178	1.36337	7.32874	2.32e-13	5.49e-11	4
Xan	DreVDae	poglut1	92.2088	9.6726	2.05603	4.7045	2.54e-06	0.000293132	4
Irido	DreVDae	ppp1r15a	2591.1	2.51437	0.874034	2.87674	0.0040181	0.0496198	4
Irido	DreVDky	ppp1r15a	1381.99	1.26411	0.357354	3.53743	0.000404037	0.00745925	4
Skin	DreVDae	ppp1r15a	2157.25	1.9117	0.429357	4.45246	8.49e-06	0.000485729	4
Skin	DreVDal	ppp1r15a	2449.73	1.40732	0.262361	5.36408	8.14e-08	2.48e-06	4
Irido	DreVDae	prkar1aa	250.44	-4.31299	0.857869	-5.02757	4.97e-07	4.54e-05	4
Irido	DreVDky	prkar1aa	148.583	-2.64798	0.549096	-4.82243	1.41816e-06	6.21921e-05	4
Skin	DreVDky	prkar1aa	237.823	-2.47154	0.533966	-4.62864	3.68e-06	0.000226084	4
Skin	DreVDni	prkar1aa	304.425	-2.03166	0.66607	-3.05023	0.0022867	0.0490239	4
Irido	DreVDni	psma6l	138.575	3.71374	1.221	3.04156	0.00235353	0.04446	4
Mel	DreVDni	psma6l	203.332	4.61594	1.06224	4.3455	1.38961e-05	0.00155763	4
Skin	DreVDal	psma6l	410.485	1.84363	0.265869	6.93436	4.08e-12	2.69e-10	4
Skin	DreVDni	psma6l	172.069	4.07171	0.779046	5.22653	1.73e-07	2.25e-05	4
Irido	DreVDae	psmd3	1503.35	4.33824	0.892214	4.86233	1.16e-06	9.2e-05	4
Mel	DreVDae	psmd3	454.58	4.25738	1.26143	3.37505	0.000738028	0.027307	4
Skin	DreVDae	psmd3	1068.2	4.65179	0.48539	9.5836	9.37e-22	7.14e-19	4
Skin	DreVDni	psmd3	677.065	1.7214	0.550289	3.12817	0.00175898	0.0409002	4
Irido	DreVDal	psph	631.202	4.34055	0.693423	6.2596	3.85973e-10	6.01203e-08	4
Mel	DreVDal	psph	75.8754	5.95049	1.202	4.95049	7.4025e-07	0.000168604	4
Skin	DreVDal	psph	222.28	2.83095	0.43435	6.51768	7.14e-11	3.93e-09	4
Xan	DreVDky	psph	134.184	-2.62736	0.685289	-3.83394	0.000126107	0.00479522	4
Mel	DreVDae	ptafr	17.4385	-7.80963	1.96982	-3.96465	7.35045e-05	0.00449447	4
Mel	DreVDni	ptafr	27.1913	-8.95709	2.12687	-4.2114	2.53795e-05	0.0025831	4
Skin	DreVDae	ptafr	59.0491	-2.21737	0.701543	-3.16071	0.00157388	0.0346273	4
Skin	DreVDal	ptafr	63.1013	-1.41882	0.53932	-2.63077	0.00851929	0.0499923	4
Irido	DreVDal	ptger2b	138.312	3.68562	1.16002	3.17721	0.00148697	0.0225343	4
Mel	DreVDni	ptger2b	53.6123	8.6663	2.28712	3.78918	0.000151148	0.00962451	4
Skin	DreVDal	ptger2b	173.88	1.18648	0.414566	2.86199	0.00420996	0.0286414	4
Skin	DreVDni	ptger2b	192.462	3.00883	0.945773	3.18134	0.00146594	0.0362786	4
Irido	DreVDky	ptges	34.3397	-2.97081	0.81544	-3.6432	0.000269274	0.00530238	4
Mel	DreVDky	ptges	759.872	-5.07477	0.907042	-5.59486	2.20798e-08	2.5625e-06	4
Skin	DreVDal	ptges	1953.53	-3.76641	0.272085	-13.8428	1.41e-43	1.02e-40	4
Xan	DreVDal	ptges	248.2	-2.70323	0.855362	-3.16033	0.0015759	0.0481499	4
Irido	DreVDal	qrich1	74.2784	-3.05334	0.716217	-4.26314	2.01571e-05	0.000708265	4
Skin	DreVDal	qrich1	270.269	-1.07167	0.372706	-2.87537	0.00403558	0.027634	4
Skin	DreVDky	qrich1	198.054	-2.11163	0.492449	-4.28801	1.8e-05	0.000876149	4
Skin	DreVDni	qrich1	173.257	-3.13676	0.734205	-4.27232	1.93e-05	0.00126177	4
Mel	DreVDky	rasl11b	583.091	12.5391	1.61629	7.75797	8.63022e-15	5.22344e-12	4
Skin	DreVDky	rasl11b	328.382	11.5788	1.31148	8.82881	1.06e-18	6.24e-16	4
Skin	DreVDni	rasl11b	402.626	-2.74845	0.814246	-3.37546	0.000736927	0.0216893	4
Xan	DreVDky	rasl11b	248.429	11.3356	1.51083	7.50288	6.24295e-14	2.77207e-11	4
Irido	DreVDni	rgs14a	53.1009	4.94875	1.42434	3.47442	0.000511953	0.014412	4
Mel	DreVDal	rgs14a	60.667	5.77435	1.29236	4.46805	7.89349e-06	0.00123991	4
Mel	DreVDky	rgs14a	89.8071	3.75562	1.26674	2.96479	0.0030289	0.0472886	4
Skin	DreVDal	rgs14a	265.57	1.1378	0.420791	2.70395	0.00685201	0.0421163	4
Mel	DreVDae	rhebl1	25.3065	7.6618	1.6938	4.52344	6.08431e-06	0.000511239	4
Skin	DreVDae	rhebl1	123.859	10.1918	1.36185	7.48378	7.22e-14	1.89e-11	4
Skin	DreVDal	rhebl1	136.739	-1.92491	0.421291	-4.56908	4.9e-06	9.67e-05	4
Xan	DreVDae	rhebl1	73.5799	9.34712	1.96705	4.75185	2.02e-06	0.000236719	4
Irido	DreVDal	rilpl2	180.086	2.19606	0.593464	3.70041	0.000215255	0.00496763	4
Mel	DreVDae	rilpl2	24.3999	7.59828	1.76129	4.31403	1.60302e-05	0.00122092	4
Skin	DreVDae	rilpl2	67.6956	9.32176	1.4119	6.60228	4.05e-11	6.93e-09	4
Xan	DreVDae	rilpl2	83.2897	9.52574	2.02759	4.69806	2.63e-06	0.000299009	4
Irido	DreVDal	rmc1	67.8497	3.60354	1.07643	3.34769	0.000814875	0.0142996	4
Mel	DreVDae	rmc1	133.355	4.83156	1.36982	3.52714	0.000420068	0.0174791	4
Skin	DreVDae	rmc1	55.746	3.71915	0.79644	4.66972	3.02e-06	0.000198297	4
Skin	DreVDal	rmc1	75.8529	2.06109	0.650055	3.17064	0.00152102	0.0128712	4
Irido	DreVDni	rnf170	188.583	2.80368	0.774671	3.61918	0.000295536	0.00966517	4
Mel	DreVDni	rnf170	113.388	6.87512	1.41331	4.86454	1.14724e-06	0.00017885	4
Skin	DreVDal	rnf170	299.707	1.1239	0.297492	3.77791	0.000158152	0.00197826	4
Skin	DreVDni	rnf170	130.298	4.24528	0.843547	5.03266	4.84e-07	5.36e-05	4
Irido	DreVDky	rpl27	306.286	-1.07471	0.294067	-3.65466	0.000257522	0.00509665	4
Skin	DreVDal	rpl27	564.582	-1.55145	0.273256	-5.67764	1.37e-08	4.84e-07	4
Skin	DreVDky	rpl27	729.415	-1.74387	0.4993	-3.49263	0.000478291	0.0121044	4
Skin	DreVDni	rpl27	530.011	-2.29128	0.62533	-3.66411	0.000248198	0.00940073	4
Mel	DreVDky	rprd1b	45.9362	4.63549	1.53701	3.01591	0.00256208	0.0429625	4
Mel	DreVDni	rprd1b	31.1374	6.86413	1.90128	3.61026	0.00030589	0.0162028	4
Xan	DreVDal	rprd1b	11.8024	6.36836	1.88686	3.3751	0.000737887	0.0300206	4
Xan	DreVDni	rprd1b	25.6703	7.53019	2.11881	3.55398	0.000379455	0.0274502	4
Irido	DreVDky	rps10	443.504	1.38001	0.277817	4.96732	6.78861e-07	3.15779e-05	4
Mel	DreVDni	rps10	641.106	7.27853	1.17325	6.20373	5.51394e-10	3.56122e-07	4
Skin	DreVDni	rps10	688.995	7.78852	0.913316	8.52774	1.49e-17	1.35e-14	4
Xan	DreVDni	rps10	712.712	10.3878	1.84071	5.64338	1.66742e-08	4.02076e-06	4
Mel	DreVDae	rsrp1	59.0812	8.92217	1.5948	5.59453	2.21222e-08	2.94e-06	4
Skin	DreVDae	rsrp1	156.201	10.528	1.35794	7.7529	8.98e-15	2.6e-12	4
Skin	DreVDal	rsrp1	458.316	-1.38094	0.353656	-3.90475	9.43e-05	0.00126341	4
Xan	DreVDae	rsrp1	56.0805	8.95664	2.12222	4.2204	2.44e-05	0.00233702	4
Irido	DreVDky	rtn3	119.268	1.51852	0.434195	3.49731	0.000469967	0.00845276	4
Irido	DreVDni	rtn3	179.964	2.93897	0.822355	3.57385	0.000351768	0.0109776	4
Mel	DreVDky	rtn3	233.25	3.10974	0.97159	3.20067	0.00137107	0.0278939	4
Skin	DreVDky	rtn3	198.297	2.07218	0.686678	3.01768	0.00254715	0.0411499	4
Irido	DreVDky	s1pr2	60.6633	2.68989	0.69374	3.87737	0.000105593	0.00246856	4
Skin	DreVDal	s1pr2	568.683	-1.16308	0.279451	-4.16203	3.15e-05	0.000487391	4
Skin	DreVDni	s1pr2	112.734	2.34421	0.723265	3.24114	0.00119052	0.0313258	4
Xan	DreVDky	s1pr2	64.0141	2.66059	0.892054	2.98254	0.00285869	0.0483413	4
Irido	DreVDky	sat1a.2	993.351	2.19512	0.233836	9.38745	6.14676e-21	2.8266e-18	4
Mel	DreVDae	sat1a.2	1223.54	12.7364	1.45847	8.73269	2.48684e-18	2.94441e-15	4
Skin	DreVDae	sat1a.2	3347.93	13.2004	1.09088	12.1006	1.05e-33	1.95e-30	4
Xan	DreVDae	sat1a.2	1518.45	13.7159	1.84842	7.42031	1.17e-13	2.41e-11	4
Irido	DreVDal	sbf1	762.638	2.2813	0.508095	4.48992	7.12515e-06	0.000300709	4
Mel	DreVDal	sbf1	370.236	3.56211	0.846763	4.20674	2.59086e-05	0.00307884	4
Skin	DreVDal	sbf1	961.473	1.97132	0.264362	7.45689	8.86e-14	7.32e-12	4
Xan	DreVDal	sbf1	209.891	2.64009	0.779226	3.38809	0.000703815	0.0294028	4
Irido	DreVDal	sdc2	1348.14	2.02577	0.683768	2.96265	0.00305	0.0398062	4
Irido	DreVDky	sdc2	361.646	1.68781	0.37664	4.48122	7.42191e-06	0.000265541	4
Irido	DreVDni	sdc2	948.033	2.25281	0.74666	3.01718	0.00255136	0.0469614	4
Skin	DreVDky	sdc2	649.087	1.76978	0.53504	3.30776	0.000940441	0.0197237	4
Irido	DreVDal	sdr16c5b	1561.84	-2.76989	0.532235	-5.20426	1.94767e-07	1.29641e-05	4
Irido	DreVDky	sdr16c5b	689.874	-3.37457	0.371988	-9.07173	1.17139e-19	4.467e-17	4
Mel	DreVDal	sdr16c5b	399.413	-2.79999	0.820141	-3.41403	0.000640085	0.0265073	4
Mel	DreVDky	sdr16c5b	1877.21	-3.20244	1.01726	-3.1481	0.00164334	0.0316175	4
Irido	DreVDky	sec61b	232.985	1.66638	0.486817	3.42302	0.000619302	0.0105477	4
Skin	DreVDae	sec61b	314.259	2.54474	0.720712	3.53087	0.000414203	0.0125119	4
Skin	DreVDky	sec61b	440.769	1.98204	0.617555	3.2095	0.00132967	0.0254565	4
Xan	DreVDky	sec61b	518.308	2.38636	0.661128	3.60953	0.000306753	0.00948867	4
Irido	DreVDal	serpinf1	407.268	3.77259	0.699158	5.3959	6.81812e-08	5.07463e-06	4
Mel	DreVDal	serpinf1	915.517	3.59321	1.0195	3.52449	0.000424302	0.0205954	4
Skin	DreVDal	serpinf1	8030.54	4.20732	0.296901	14.1708	1.39e-45	1.19e-42	4
Xan	DreVDal	serpinf1	828.36	2.97605	0.704976	4.22149	2.42697e-05	0.00248539	4
Skin	DreVDal	setdb2	46.1922	5.46671	1.20849	4.52359	6.08e-06	0.000116862	4
Skin	DreVDky	setdb2	33.1703	8.28334	1.61346	5.13388	2.84e-07	2.38e-05	4
Skin	DreVDni	setdb2	27.6156	7.7506	1.67245	4.63427	3.58e-06	0.000301299	4
Xan	DreVDky	setdb2	24.9686	8.02301	1.91086	4.19864	2.68525e-05	0.00136898	4
Irido	DreVDal	sf3b6	682.323	1.98484	0.50536	3.92757	8.58092e-05	0.00234447	4
Mel	DreVDal	sf3b6	161.906	2.82341	0.856937	3.29477	0.00098503	0.0344282	4
Skin	DreVDal	sf3b6	399.689	2.83478	0.281913	10.0555	8.68e-24	2.05e-21	4
Xan	DreVDal	sf3b6	99.1135	4.4006	0.907788	4.84761	1.24958e-06	0.000199549	4
Irido	DreVDni	si:busm1-160c18.6	149.868	5.28103	1.17952	4.47729	7.55976e-06	0.000514386	4
Skin	DreVDae	si:busm1-160c18.6	34.2314	7.3739	1.50064	4.91383	8.93e-07	6.74e-05	4
Skin	DreVDni	si:busm1-160c18.6	82.4586	4.20469	0.906788	4.63691	3.54e-06	0.000299116	4
Xan	DreVDae	si:busm1-160c18.6	18.4774	7.35626	2.15667	3.41093	0.000647428	0.0307759	4
Irido	DreVDae	si:ch1073-186o8.3	32.9016	-4.96358	1.26741	-3.91633	8.99e-05	0.00341748	4
Mel	DreVDky	si:ch1073-186o8.3	50.6065	-4.97315	1.08829	-4.56968	4.88462e-06	0.000331561	4
Skin	DreVDky	si:ch1073-186o8.3	23.8465	-4.90511	1.15706	-4.23929	2.24e-05	0.00105214	4
Xan	DreVDky	si:ch1073-186o8.3	9.91988	-6.05549	2.02738	-2.98685	0.00281868	0.0479951	4
Skin	DreVDae	si:ch1073-66l23.1	89.7414	-2.5682	0.74203	-3.46104	0.000538088	0.0153943	4
Skin	DreVDal	si:ch1073-66l23.1	156.463	-2.76477	0.448319	-6.16696	6.96e-10	3.29e-08	4
Skin	DreVDky	si:ch1073-66l23.1	103.479	-2.33825	0.524878	-4.45485	8.4e-06	0.000458361	4
Xan	DreVDky	si:ch1073-66l23.1	85.2553	-2.90112	0.828524	-3.50155	0.000462563	0.0129152	4
Irido	DreVDae	si:ch211-113j14.1	79.4497	-4.24136	1.07861	-3.93226	8.41e-05	0.00325091	4
Irido	DreVDky	si:ch211-113j14.1	237.937	-1.97036	0.367604	-5.36001	8.32169e-08	4.87302e-06	4
Skin	DreVDae	si:ch211-113j14.1	239.579	-2.1086	0.675182	-3.123	0.00179017	0.03799	4
Skin	DreVDky	si:ch211-113j14.1	470.475	-2.22435	0.573448	-3.8789	0.000104929	0.00378341	4
Irido	DreVDae	si:ch211-125e6.11	115.973	2.82011	0.886389	3.18157	0.00146479	0.0255191	4
Irido	DreVDni	si:ch211-125e6.11	4732.64	8.03085	1.28758	6.23716	4.45574e-10	1.36109e-07	4
Mel	DreVDky	si:ch211-125e6.11	158.998	3.15612	0.845907	3.73104	0.000190688	0.00633851	4
Skin	DreVDni	si:ch211-125e6.11	323.341	4.33191	1.21231	3.57325	0.000352576	0.0123909	4
Skin	DreVDae	si:ch211-132p1.3	294.592	3.0239	0.551957	5.4785	4.29e-08	4.23e-06	4
Skin	DreVDal	si:ch211-132p1.3	393.822	1.40377	0.311412	4.50777	6.55e-06	0.000124775	4
Skin	DreVDky	si:ch211-132p1.3	453.248	2.31939	0.76351	3.0378	0.0023831	0.0393321	4
Skin	DreVDni	si:ch211-132p1.3	374.049	1.91188	0.583316	3.2776	0.00104693	0.0285228	4
Mel	DreVDal	si:ch211-150o23.2	30.2237	5.31107	1.56566	3.39222	0.000693286	0.0273039	4
Skin	DreVDal	si:ch211-150o23.2	215.588	2.71638	0.403055	6.73949	1.59e-11	9.54e-10	4
Skin	DreVDky	si:ch211-150o23.2	282.239	3.50841	0.762966	4.59838	4.26e-06	0.000255329	4
Xan	DreVDal	si:ch211-150o23.2	19.3461	6.24024	1.58548	3.93586	8.29002e-05	0.00641231	4
Irido	DreVDky	si:ch211-196h16.5	54.9678	-2.37966	0.724021	-3.28672	0.00101361	0.0157376	4
Mel	DreVDky	si:ch211-196h16.5	43.0797	-3.83131	1.11458	-3.43743	0.000587254	0.0147077	4
Skin	DreVDal	si:ch211-196h16.5	67.5004	4.5176	0.740134	6.10376	1.04e-09	4.69e-08	4
Skin	DreVDky	si:ch211-196h16.5	111.387	-2.30662	0.663558	-3.47613	0.000508698	0.0126566	4
Mel	DreVDal	si:ch211-209l18.2	16.7571	7.1966	2.27911	3.15764	0.00159052	0.0459282	4
Skin	DreVDae	si:ch211-209l18.2	37.2068	7.48247	1.7057	4.38675	1.15e-05	0.00062628	4
Skin	DreVDal	si:ch211-209l18.2	21.0744	5.863	1.42861	4.10399	4.06e-05	0.000609065	4
Skin	DreVDni	si:ch211-209l18.2	45.5258	5.06037	1.22082	4.14505	3.4e-05	0.00204159	4
Mel	DreVDae	si:ch211-213a13.2	47.0481	5.29943	1.35912	3.89915	9.6532e-05	0.00568884	4
Skin	DreVDae	si:ch211-213a13.2	71.5526	2.84953	0.782799	3.64018	0.000272445	0.00897355	4
Skin	DreVDal	si:ch211-213a13.2	259.545	1.98789	0.397156	5.00531	5.58e-07	1.4e-05	4
Skin	DreVDni	si:ch211-213a13.2	111.48	3.01223	0.82396	3.65579	0.000256387	0.00957905	4
Mel	DreVDky	si:ch211-217k17.10	72.469	7.954	1.65831	4.79644	1.61511e-06	0.000131068	4
Skin	DreVDky	si:ch211-217k17.10	129.861	6.59025	0.722662	9.1194	7.55e-20	5.57e-17	4
Skin	DreVDni	si:ch211-217k17.10	28.0102	5.51683	1.46687	3.76096	0.000169264	0.00706092	4
Xan	DreVDky	si:ch211-217k17.10	67.5459	6.42747	1.55222	4.14084	3.46039e-05	0.0016951	4
Mel	DreVDae	si:ch211-217k17.8	14.9025	6.80016	2.04609	3.32349	0.000888977	0.0307926	4
Skin	DreVDae	si:ch211-217k17.8	33.8483	8.3223	1.52828	5.44552	5.17e-08	5.01e-06	4
Skin	DreVDal	si:ch211-217k17.8	163.355	3.56996	0.47312	7.54557	4.5e-14	3.91e-12	4
Xan	DreVDae	si:ch211-217k17.8	29.8509	8.04885	2.11403	3.80734	0.000140469	0.00978299	4
Irido	DreVDky	si:ch211-218c6.8	57.3637	2.94948	0.660763	4.46376	8.05346e-06	0.000281062	4
Mel	DreVDal	si:ch211-218c6.8	36.1059	5.38824	1.35145	3.987	6.69141e-05	0.00593797	4
Skin	DreVDal	si:ch211-218c6.8	80.2672	2.87603	0.49648	5.79284	6.92e-09	2.58e-07	4
Xan	DreVDni	si:ch211-218c6.8	56.818	8.67719	2.04244	4.24845	2.15256e-05	0.00307816	4
Irido	DreVDae	si:ch211-239f4.6	73.0836	3.09341	0.970192	3.18845	0.00143039	0.0251421	4
Irido	DreVDal	si:ch211-239f4.6	253.697	4.19713	0.938821	4.47064	7.79864e-06	0.000321062	4
Skin	DreVDal	si:ch211-239f4.6	1196.5	4.3487	1.06387	4.08762	4.36e-05	0.00064649	4
Xan	DreVDal	si:ch211-239f4.6	77.5206	5.33402	1.23434	4.32135	1.55077e-05	0.00172519	4
Irido	DreVDal	si:ch211-243a20.3	14415.2	1.64112	0.560458	2.92818	0.00340951	0.0435086	4
Irido	DreVDky	si:ch211-243a20.3	3219.3	1.50304	0.324355	4.63394	3.58764e-06	0.000136812	4
Skin	DreVDae	si:ch211-243a20.3	1101.33	1.51029	0.479138	3.1521	0.001621	0.0352402	4
Skin	DreVDal	si:ch211-243a20.3	1236.41	1.24954	0.244135	5.11821	3.08e-07	8.19e-06	4
Irido	DreVDky	si:ch211-251b21.1	129.365	2.49599	0.836824	2.98269	0.00285726	0.0350929	4
Skin	DreVDae	si:ch211-251b21.1	3464.72	1.44717	0.459401	3.15011	0.00163207	0.0353053	4
Skin	DreVDal	si:ch211-251b21.1	4287.58	1.38563	0.275414	5.03107	4.88e-07	1.25e-05	4
Skin	DreVDky	si:ch211-251b21.1	2373.92	2.13522	0.443736	4.81192	1.49e-06	0.000103701	4
Skin	DreVDae	si:ch211-260p9.3	54.0276	4.6665	1.00802	4.62939	3.67e-06	0.000236485	4
Skin	DreVDal	si:ch211-260p9.3	104.187	4.14293	0.727509	5.69469	1.24e-08	4.43e-07	4
Xan	DreVDae	si:ch211-260p9.3	77.2147	7.55756	1.81435	4.16543	3.11e-05	0.00284172	4
Xan	DreVDal	si:ch211-260p9.3	13.8156	6.10996	1.82607	3.34597	0.000819964	0.0326043	4
Skin	DreVDae	si:ch73-144d13.4	79.7862	5.42398	1.02696	5.28158	1.28e-07	1.17e-05	4
Skin	DreVDal	si:ch73-144d13.4	29.4656	3.07752	0.920758	3.34237	0.000830656	0.00789854	4
Skin	DreVDky	si:ch73-144d13.4	23.1344	3.32052	0.982656	3.37913	0.000727149	0.0164702	4
Skin	DreVDni	si:ch73-144d13.4	36.5741	4.38918	1.4365	3.05546	0.00224712	0.0484372	4
Mel	DreVDal	si:ch73-170d6.2	12.1953	-6.5179	1.98467	-3.28412	0.00102301	0.0353937	4
Mel	DreVDky	si:ch73-170d6.2	9.85868	-6.99015	2.05345	-3.4041	0.000663821	0.0159647	4
Skin	DreVDky	si:ch73-170d6.2	44.3906	-5.00877	0.919176	-5.44919	5.06e-08	5.17e-06	4
Xan	DreVDky	si:ch73-170d6.2	20.9638	-8.1069	2.60065	-3.11725	0.00182544	0.0351429	4
Irido	DreVDae	si:ch73-234b20.5	79.6466	3.32376	1.07773	3.08405	0.00204204	0.0321617	4
Irido	DreVDal	si:ch73-234b20.5	195.995	2.75814	0.714849	3.85835	0.000114156	0.00296093	4
Irido	DreVDky	si:ch73-234b20.5	73.6764	2.64343	0.664553	3.97776	6.95671e-05	0.00174029	4
Skin	DreVDky	si:ch73-234b20.5	212.512	2.00711	0.557104	3.60275	0.000314867	0.00878547	4
Mel	DreVDae	si:ch73-236c18.7	18.2635	6.60757	1.78175	3.70846	0.000208521	0.0104396	4
Mel	DreVDky	si:ch73-236c18.7	34.596	5.81554	1.70692	3.40704	0.000656708	0.0159295	4
Skin	DreVDal	si:ch73-236c18.7	35.7056	2.49317	0.835401	2.9844	0.00284133	0.0209997	4
Skin	DreVDky	si:ch73-236c18.7	26.963	3.98393	1.03776	3.83899	0.000123544	0.00431915	4
Irido	DreVDal	si:ch73-269m14.2	221.26	2.68922	0.676863	3.97307	7.09528e-05	0.00199632	4
Irido	DreVDni	si:ch73-269m14.2	311.867	2.25103	0.673124	3.34415	0.000825339	0.0209947	4
Skin	DreVDae	si:ch73-269m14.2	257.279	1.86837	0.479633	3.89542	9.8e-05	0.00387611	4
Skin	DreVDal	si:ch73-269m14.2	355.909	2.15185	0.355693	6.04974	1.45e-09	6.34e-08	4
Irido	DreVDky	si:ch73-329n5.6	2181.06	-4.4844	0.500677	-8.95669	3.34584e-19	1.11303e-16	4
Mel	DreVDky	si:ch73-329n5.6	85.0222	-3.57413	1.04304	-3.42664	0.000611088	0.0151221	4
Skin	DreVDae	si:ch73-329n5.6	285.501	-2.0512	0.615679	-3.33161	0.000863461	0.0219	4
Skin	DreVDky	si:ch73-329n5.6	2547.68	-3.91592	0.670394	-5.84123	5.18e-09	6.46e-07	4
Mel	DreVDal	si:ch73-343g19.4	59.05	4.45166	1.26805	3.51063	0.000447044	0.0213328	4
Skin	DreVDae	si:ch73-343g19.4	39.0507	4.19127	1.0574	3.96374	7.38e-05	0.0030468	4
Skin	DreVDal	si:ch73-343g19.4	429.251	3.65627	0.49383	7.40389	1.32e-13	1.08e-11	4
Skin	DreVDky	si:ch73-343g19.4	33.5514	5.13781	1.22535	4.19294	2.75e-05	0.00124582	4
Mel	DreVDni	si:ch73-343l4.2	93.7456	5.3183	1.24254	4.28019	1.86732e-05	0.00201003	4
Skin	DreVDae	si:ch73-343l4.2	25.5727	4.6669	1.21224	3.84981	0.000118208	0.00455575	4
Skin	DreVDal	si:ch73-343l4.2	29.8141	2.6037	0.85199	3.05602	0.00224297	0.017443	4
Skin	DreVDni	si:ch73-343l4.2	47.4177	4.84349	1.18026	4.10374	4.07e-05	0.00232626	4
Irido	DreVDky	si:dkey-19b23.12	76.7043	3.62979	0.693567	5.2335	1.66327e-07	9.06103e-06	4
Mel	DreVDky	si:dkey-19b23.12	32.6095	6.1026	1.81664	3.35928	0.000781462	0.0178764	4
Skin	DreVDky	si:dkey-19b23.12	54.2209	3.37541	0.817694	4.12797	3.66e-05	0.00157908	4
Xan	DreVDky	si:dkey-19b23.12	142.055	10.5285	2.07342	5.07785	3.81739e-07	3.43727e-05	4
Irido	DreVDae	si:dkey-206d17.12	68.8335	3.78173	1.12129	3.37267	0.000744423	0.0157298	4
Irido	DreVDky	si:dkey-206d17.12	121.238	2.14818	0.759132	2.82978	0.00465797	0.0499738	4
Skin	DreVDae	si:dkey-206d17.12	399.848	2.14259	0.628749	3.4077	0.00065512	0.0180346	4
Skin	DreVDal	si:dkey-206d17.12	795.63	2.94568	0.273854	10.7564	5.53e-27	1.77e-24	4
Irido	DreVDky	si:dkey-208m12.2	26.4419	2.74227	0.846172	3.2408	0.00119197	0.0179369	4
Mel	DreVDae	si:dkey-208m12.2	29.4126	5.91256	1.63461	3.6171	0.000297918	0.013754	4
Skin	DreVDae	si:dkey-208m12.2	27.1865	3.97375	1.30951	3.03454	0.00240904	0.046942	4
Skin	DreVDal	si:dkey-208m12.2	37.9239	4.11712	0.949212	4.33741	1.44e-05	0.000247207	4
Irido	DreVDae	si:dkey-21e2.8	27.7039	4.07628	1.15733	3.52213	0.000428096	0.0105292	4
Skin	DreVDal	si:dkey-21e2.8	288.496	2.29294	0.664229	3.45203	0.000556389	0.00571591	4
Skin	DreVDni	si:dkey-21e2.8	187.854	4.81652	0.828562	5.81311	6.13e-09	1.07e-06	4
Xan	DreVDky	si:dkey-21e2.8	62.9267	5.1126	1.45473	3.51447	0.000440633	0.0125316	4
Mel	DreVDky	si:dkey-253d23.3	31.2421	3.66842	1.16524	3.1482	0.00164278	0.0316175	4
Skin	DreVDal	si:dkey-253d23.3	42.8157	5.46972	0.944096	5.79361	6.89e-09	2.57e-07	4
Skin	DreVDky	si:dkey-253d23.3	88.901	4.44677	0.765698	5.80747	6.34e-09	7.74e-07	4
Xan	DreVDky	si:dkey-253d23.3	60.6005	4.89756	1.24081	3.94707	7.91136e-05	0.00325074	4
Skin	DreVDae	si:dkey-266f7.4	44.3337	-4.78637	0.894611	-5.35022	8.78e-08	8.27e-06	4
Skin	DreVDal	si:dkey-266f7.4	60.7501	-4.76569	0.814238	-5.85295	4.83e-09	1.87e-07	4
Skin	DreVDky	si:dkey-266f7.4	52.3991	-3.09481	0.684793	-4.51933	6.2e-06	0.0003563	4
Skin	DreVDni	si:dkey-266f7.4	41.4794	4.18187	1.0438	4.0064	6.17e-05	0.00319523	4
Mel	DreVDal	si:dkey-266f7.5	66.0409	-3.75488	1.13784	-3.3	0.000966853	0.0341421	4
Skin	DreVDae	si:dkey-266f7.5	145.017	-3.84931	0.647333	-5.94641	2.74e-09	3.4e-07	4
Skin	DreVDal	si:dkey-266f7.5	274.758	-3.50423	0.458077	-7.64987	2.01e-14	1.82e-12	4
Skin	DreVDky	si:dkey-266f7.5	204.119	-2.50312	0.512524	-4.8839	1.04e-06	7.54e-05	4
Irido	DreVDky	si:dkey-267n13.1	86.7697	-3.15801	0.871176	-3.62499	0.000288969	0.00561246	4
Mel	DreVDky	si:dkey-267n13.1	970.817	-8.29461	0.926028	-8.95719	3.33055e-19	4.39814e-16	4
Skin	DreVDky	si:dkey-267n13.1	107.155	-4.80043	1.04183	-4.60771	4.07e-06	0.000246133	4
Xan	DreVDky	si:dkey-267n13.1	32.3492	-6.0684	1.59992	-3.79294	0.000148872	0.0054792	4
Mel	DreVDal	si:dkey-275b16.2	15.6853	-7.91636	2.06608	-3.83159	0.000127315	0.00961265	4
Mel	DreVDni	si:dkey-275b16.2	115.588	-4.69919	1.31938	-3.56166	0.000368521	0.0187214	4
Skin	DreVDal	si:dkey-275b16.2	54.1041	-6.59656	1.14858	-5.74324	9.29e-09	3.39e-07	4
Skin	DreVDky	si:dkey-275b16.2	19.4318	-5.56895	1.3647	-4.08071	4.49e-05	0.00187325	4
Mel	DreVDal	si:dkey-66i24.9	18.6353	7.35808	2.07751	3.54178	0.000397432	0.0196076	4
Mel	DreVDni	si:dkey-66i24.9	35.1209	8.05571	2.32723	3.46151	0.000537159	0.0246131	4
Skin	DreVDal	si:dkey-66i24.9	16.2815	7.29054	1.64839	4.42282	9.74e-06	0.000177432	4
Xan	DreVDky	si:dkey-66i24.9	19.1244	7.63889	2.35694	3.24102	0.00119102	0.0258633	4
Mel	DreVDal	si:dkey-79f11.7	17.7325	7.28616	1.90585	3.82305	0.000131814	0.00984352	4
Skin	DreVDae	si:dkey-79f11.7	39.4212	4.45668	1.03002	4.3268	1.51e-05	0.000792635	4
Skin	DreVDal	si:dkey-79f11.7	60.1713	9.17579	1.31755	6.9643	3.3e-12	2.24e-10	4
Skin	DreVDky	si:dkey-79f11.7	87.97	1.92926	0.594199	3.24682	0.00116701	0.0231543	4
Mel	DreVDky	si:dkey-84h14.1	42.6754	-5.24867	1.20845	-4.34332	1.40344e-05	0.000799468	4
Skin	DreVDae	si:dkey-84h14.1	17.9829	-3.5494	1.147	-3.0945	0.00197143	0.0406568	4
Skin	DreVDal	si:dkey-84h14.1	83.7962	-3.37355	0.625459	-5.39371	6.9e-08	2.13e-06	4
Skin	DreVDky	si:dkey-84h14.1	38.6258	-3.31921	0.817319	-4.0611	4.88e-05	0.00200649	4
Skin	DreVDae	si:dkeyp-122a9.1	21.1286	7.63955	1.68284	4.53968	5.63e-06	0.00034726	4
Skin	DreVDal	si:dkeyp-122a9.1	45.4477	2.40231	0.912435	2.63286	0.00846699	0.0497472	4
Skin	DreVDky	si:dkeyp-122a9.1	46.3986	5.96376	1.1211	5.31957	1.04e-07	9.79e-06	4
Xan	DreVDky	si:dkeyp-122a9.1	44.0156	8.8374	2.00676	4.40382	1.0636e-05	0.000633785	4
Irido	DreVDal	si:dkeyp-66d1.7	1026.59	2.17919	0.651715	3.34378	0.000826451	0.0144691	4
Irido	DreVDky	si:dkeyp-66d1.7	231.889	3.5375	0.597888	5.91665	3.28558e-09	2.48164e-07	4
Skin	DreVDae	si:dkeyp-66d1.7	236.494	2.22401	0.683351	3.25456	0.00113566	0.0266286	4
Skin	DreVDal	si:dkeyp-66d1.7	589.836	-1.29002	0.294149	-4.38559	1.16e-05	0.000203503	4
Irido	DreVDky	si:dkeyp-82b4.2	33.9678	2.1893	0.734139	2.98213	0.00286252	0.0351299	4
Skin	DreVDae	si:dkeyp-82b4.2	28.6534	5.06445	1.27259	3.97963	6.9e-05	0.00290747	4
Skin	DreVDal	si:dkeyp-82b4.2	30.9068	3.29747	0.832165	3.96252	7.42e-05	0.00102609	4
Skin	DreVDky	si:dkeyp-82b4.2	43.8375	2.66583	0.691048	3.85766	0.000114477	0.00403406	4
Skin	DreVDae	si:dkeyp-97a10.1	36.0232	3.53001	1.07071	3.29688	0.000977638	0.0239972	4
Skin	DreVDal	si:dkeyp-97a10.1	29.0565	3.29384	0.956585	3.44333	0.000574607	0.00586484	4
Xan	DreVDky	si:dkeyp-97a10.1	26.0464	6.40272	1.83391	3.4913	0.000480685	0.01334	4
Xan	DreVDni	si:dkeyp-97a10.1	50.6437	8.5113	2.49735	3.40813	0.000654092	0.04002	4
Skin	DreVDae	si:rp71-1h20.9	19.2771	5.75079	1.59704	3.60091	0.000317102	0.0100117	4
Skin	DreVDal	si:rp71-1h20.9	17.0416	4.12637	1.50965	2.73333	0.00626972	0.0392127	4
Skin	DreVDky	si:rp71-1h20.9	26.6948	5.98846	1.2171	4.92028	8.64e-07	6.4e-05	4
Xan	DreVDni	si:rp71-1h20.9	18.8097	20.4752	2.93429	6.97791	2.9961e-12	1.05274e-09	4
Mel	DreVDae	si:rp71-81e14.2	29.2123	7.78073	1.99975	3.89086	9.98909e-05	0.00579573	4
Mel	DreVDal	si:rp71-81e14.2	28.0035	5.85747	1.56473	3.74345	0.00018151	0.0115912	4
Skin	DreVDal	si:rp71-81e14.2	102.237	2.89532	0.522483	5.54145	3e-08	9.97e-07	4
Skin	DreVDky	si:rp71-81e14.2	84.8016	1.44069	0.490206	2.93895	0.0032933	0.0492048	4
Irido	DreVDae	slc35a5	36.2275	-4.79139	1.48174	-3.23362	0.0012223	0.0222915	4
Mel	DreVDae	slc35a5	84.8517	-6.36712	1.62347	-3.92191	8.7848e-05	0.00524743	4
Skin	DreVDal	slc35a5	110.66	-1.95433	0.469474	-4.1628	3.14e-05	0.000486556	4
Xan	DreVDal	slc35a5	19.9708	-7.10395	1.94583	-3.65086	0.000261365	0.0147873	4
Irido	DreVDni	slc44a2	1052.19	-1.96215	0.613803	-3.1967	0.00139007	0.031283	4
Mel	DreVDky	slc44a2	581.439	10.9188	1.44087	7.57791	3.51174e-14	1.82184e-11	4
Skin	DreVDky	slc44a2	889.006	11.5132	1.03776	11.0943	1.34e-28	2.15e-25	4
Xan	DreVDky	slc44a2	455.754	12.2107	1.48386	8.229	1.88777e-16	1.38129e-13	4
Mel	DreVDni	snap23.2	48.1699	8.51033	1.91788	4.43736	9.10703e-06	0.00107407	4
Skin	DreVDni	snap23.2	36.6231	8.15895	1.61086	5.06496	4.08e-07	4.66e-05	4
Xan	DreVDky	snap23.2	31.1832	5.02535	1.63504	3.07354	0.00211536	0.039137	4
Xan	DreVDni	snap23.2	60.3359	8.7639	2.12223	4.12958	3.63425e-05	0.00460763	4
Irido	DreVDni	sod3b	47.8953	-3.62589	1.14421	-3.1689	0.0015302	0.0333477	4
Skin	DreVDal	sod3b	361.801	-2.13451	0.512189	-4.16743	3.08e-05	0.000478339	4
Skin	DreVDky	sod3b	116.397	-2.03116	0.575273	-3.53077	0.000414348	0.0108429	4
Skin	DreVDni	sod3b	231.36	-2.8742	0.621482	-4.62475	3.75e-06	0.000312056	4
Irido	DreVDal	srebf1	350.15	-3.09153	0.576223	-5.36517	8.08744e-08	5.84656e-06	4
Irido	DreVDky	srebf1	22.7347	-2.5834	0.848285	-3.04544	0.00232339	0.0302719	4
Skin	DreVDal	srebf1	204.565	-2.34701	0.4535	-5.17533	2.28e-07	6.28e-06	4
Xan	DreVDal	srebf1	55.6422	-3.24415	1.01979	-3.1812	0.00146667	0.0459542	4
Irido	DreVDni	srgn	666.32	3.55397	1.00748	3.5276	0.000419348	0.0124136	4
Mel	DreVDni	srgn	1365.82	3.45346	0.884795	3.90311	9.4963e-05	0.00711593	4
Skin	DreVDae	srgn	951.456	1.96908	0.511812	3.84728	0.000119435	0.0045925	4
Skin	DreVDni	srgn	1516.1	3.66069	0.780007	4.69315	2.69e-06	0.000230063	4
Irido	DreVDal	srp14	207.698	3.55398	0.624373	5.69208	1.25499e-08	1.17047e-06	4
Mel	DreVDal	srp14	51.1052	4.5805	1.14749	3.99176	6.55857e-05	0.00593575	4
Skin	DreVDal	srp14	128.442	4.82996	0.533635	9.05105	1.42e-19	2.39e-17	4
Xan	DreVDal	srp14	82.3644	4.2757	1.04652	4.08564	4.39555e-05	0.0041057	4
Irido	DreVDal	ssu72	200.672	1.51083	0.510443	2.95985	0.00307794	0.0400556	4
Mel	DreVDni	ssu72	110.472	9.70837	1.74079	5.57699	2.44711e-08	5.92681e-06	4
Skin	DreVDni	ssu72	63.7286	8.95864	1.54586	5.79523	6.82e-09	1.18e-06	4
Xan	DreVDni	ssu72	80.1121	9.17266	2.00036	4.58549	4.5292e-06	0.000807247	4
Mel	DreVDni	st3gal4	67.0563	8.98757	2.1822	4.11859	3.81196e-05	0.00349336	4
Skin	DreVDal	st3gal4	92.1986	1.36734	0.510556	2.67814	0.00740317	0.0448052	4
Skin	DreVDni	st3gal4	66.5013	4.89902	1.26853	3.86198	0.000112474	0.0051681	4
Xan	DreVDni	st3gal4	53.8543	8.59943	2.03986	4.21569	2.49012e-05	0.00342948	4
Irido	DreVDae	stom	397.513	3.64015	1.01653	3.58097	0.00034232	0.00887632	4
Skin	DreVDae	stom	135.957	2.43233	0.782853	3.107	0.00188995	0.0395568	4
Skin	DreVDal	stom	211.439	2.88235	0.495406	5.81816	5.95e-09	2.26e-07	4
Xan	DreVDal	stom	26.0404	3.90037	1.2407	3.14368	0.00166836	0.0496684	4
Irido	DreVDal	stra6l	111.895	-5.44343	0.821131	-6.62919	3.37523e-11	7.28519e-09	4
Mel	DreVDal	stra6l	23.8324	-6.71704	1.91977	-3.49888	0.00046721	0.0217915	4
Skin	DreVDal	stra6l	275.492	-8.38107	0.692517	-12.1023	1.03e-33	5.25e-31	4
Xan	DreVDal	stra6l	29.4802	-8.87412	1.66249	-5.33785	9.4056e-08	1.90271e-05	4
Mel	DreVDae	sult1st6	110.209	6.85453	1.49657	4.58017	4.64589e-06	0.000414439	4
Mel	DreVDky	sult1st6	251.648	6.11315	0.949799	6.43626	1.22454e-10	2.11758e-08	4
Skin	DreVDae	sult1st6	139.645	2.40146	0.675649	3.5543	0.000378989	0.0117012	4
Skin	DreVDky	sult1st6	119.249	2.04615	0.525499	3.89374	9.87e-05	0.0036153	4
Irido	DreVDky	sult3st1	47.3352	-4.14912	0.771095	-5.38081	7.4152e-08	4.42506e-06	4
Mel	DreVDky	sult3st1	43.4377	-5.51871	1.75888	-3.13762	0.00170323	0.0325971	4
Skin	DreVDal	sult3st1	44.3822	-2.5426	0.805374	-3.15705	0.00159376	0.0133081	4
Xan	DreVDky	sult3st1	42.8512	-5.85558	1.78999	-3.2713	0.00107055	0.0242414	4
Mel	DreVDal	tap2a	38.5373	8.40378	1.70702	4.92306	8.51998e-07	0.000187797	4
Skin	DreVDal	tap2a	454.903	5.67162	0.38529	14.7204	4.77e-49	5.64e-46	4
Skin	DreVDky	tap2a	211.622	2.03919	0.652468	3.12535	0.00177594	0.0315263	4
Xan	DreVDal	tap2a	40.9456	5.33518	1.17854	4.52696	5.98389e-06	0.000769436	4
Mel	DreVDae	tax1bp3	121.941	9.97718	1.56794	6.36324	1.97539e-10	6.275e-08	4
Skin	DreVDae	tax1bp3	358.533	11.7286	1.28809	9.10541	8.59e-20	4.8e-17	4
Skin	DreVDni	tax1bp3	252.501	1.93466	0.602024	3.21359	0.00131089	0.0334081	4
Xan	DreVDae	tax1bp3	147.71	10.3539	1.89327	5.46881	4.53e-08	6.31e-06	4
Irido	DreVDae	tcnbb	22.8125	3.70839	1.19044	3.11516	0.00183848	0.0300749	4
Mel	DreVDae	tcnbb	45.3459	4.58952	1.41804	3.23652	0.00120998	0.0381569	4
Mel	DreVDal	tcnbb	45.8583	4.40932	1.29897	3.39447	0.000687607	0.0273039	4
Skin	DreVDky	tcnbb	1252.3	-1.58436	0.427508	-3.70604	0.000210521	0.00655656	4
Irido	DreVDky	tdp1	62.9131	-2.01411	0.56895	-3.54004	0.00040007	0.00740248	4
Mel	DreVDky	tdp1	129.517	-3.1305	0.934262	-3.35077	0.000805859	0.0183191	4
Skin	DreVDky	tdp1	79.3123	-2.43746	0.806867	-3.0209	0.00252026	0.0408647	4
Xan	DreVDae	tdp1	50.5051	6.94261	1.78227	3.89537	9.8e-05	0.00741072	4
Irido	DreVDal	tdp2a	22.8334	-3.79328	1.13793	-3.33348	0.000857668	0.0148777	4
Mel	DreVDae	tdp2a	17.2895	7.04713	1.94899	3.61579	0.00029943	0.013754	4
Mel	DreVDal	tdp2a	44.9683	-5.07567	1.19029	-4.26424	2.00585e-05	0.00246954	4
Skin	DreVDal	tdp2a	32.3197	-2.07916	0.697139	-2.98242	0.00285978	0.0210784	4
Irido	DreVDal	tegt	2977.52	3.46769	0.607027	5.71257	1.11281e-08	1.05851e-06	4
Mel	DreVDal	tegt	915.642	3.1697	0.779549	4.06608	4.78115e-05	0.00502609	4
Skin	DreVDal	tegt	2866.48	3.27122	0.207395	15.7729	4.78e-56	8.22e-53	4
Xan	DreVDal	tegt	589.199	4.14043	0.859991	4.81451	1.47565e-06	0.000228288	4
Irido	DreVDky	tfpt	109.562	-2.15532	0.431145	-4.99905	5.76129e-07	2.72963e-05	4
Skin	DreVDae	tfpt	66.7064	-2.32436	0.710989	-3.2692	0.00107853	0.0256477	4
Skin	DreVDal	tfpt	87.7722	-1.61267	0.559477	-2.88245	0.00394592	0.0271873	4
Skin	DreVDky	tfpt	262.646	-3.7263	0.948172	-3.92998	8.5e-05	0.00318396	4
Irido	DreVDky	timp2a	230.579	2.53211	0.340158	7.44391	9.77516e-14	1.52835e-11	4
Mel	DreVDky	timp2a	742.2	3.05906	0.996615	3.06946	0.00214449	0.0380422	4
Skin	DreVDky	timp2a	719.438	2.53442	0.568541	4.45776	8.28e-06	0.000454481	4
Xan	DreVDky	timp2a	399.725	3.4692	0.944503	3.67304	0.000239683	0.0077447	4
Mel	DreVDae	timp2b	322.489	-3.35347	0.981907	-3.41526	0.000637209	0.0245533	4
Mel	DreVDal	timp2b	509.749	-3.1824	0.9565	-3.32713	0.00087744	0.0318066	4
Skin	DreVDae	timp2b	250.191	-1.98975	0.529604	-3.75705	0.000171929	0.00619868	4
Skin	DreVDal	timp2b	438.519	-2.17873	0.380759	-5.72207	1.05e-08	3.82e-07	4
Irido	DreVDal	tiprl	107.017	3.41336	1.1208	3.04547	0.00232317	0.0322026	4
Skin	DreVDal	tiprl	84.3706	2.33516	0.50882	4.58937	4.45e-06	8.91e-05	4
Skin	DreVDni	tiprl	35.7488	5.18796	1.2504	4.14904	3.34e-05	0.00202334	4
Xan	DreVDae	tiprl	97.5507	7.07152	2.09921	3.36866	0.000755358	0.0336978	4
Irido	DreVDky	tlr5b	99.7912	-2.16343	0.576605	-3.75202	0.000175417	0.00373657	4
Irido	DreVDni	tlr5b	384.244	-2.49347	0.786882	-3.1688	0.00153069	0.0333477	4
Mel	DreVDky	tlr5b	337.548	-3.83607	0.94031	-4.07958	4.51175e-05	0.00204167	4
Skin	DreVDky	tlr5b	243.38	-1.92487	0.508956	-3.782	0.000155576	0.00522226	4
Irido	DreVDae	tmed1a	250.913	3.02833	0.993564	3.04795	0.00230412	0.0350135	4
Irido	DreVDky	tmed1a	73.1347	3.03628	0.882156	3.44189	0.000577672	0.00998035	4
Irido	DreVDni	tmed1a	138.251	5.37098	0.88816	6.04731	1.47284e-09	3.52425e-07	4
Skin	DreVDae	tmed1a	46.9975	-3.25632	0.960496	-3.39025	0.000698295	0.0188436	4
Irido	DreVDky	tmem150ab	31.248	-3.50098	1.02297	-3.42236	0.000620798	0.0105617	4
Mel	DreVDae	tmem150ab	48.3741	-6.15749	1.64307	-3.74756	0.000178565	0.00912011	4
Skin	DreVDal	tmem150ab	44.1511	-4.39125	0.824014	-5.32909	9.87e-08	2.94e-06	4
Skin	DreVDky	tmem150ab	49.3883	-3.72806	0.786087	-4.74256	2.11e-06	0.000137756	4
Mel	DreVDky	tmem176l.2	30.1226	-5.91035	1.43025	-4.13238	3.59022e-05	0.00169392	4
Skin	DreVDae	tmem176l.2	48.9905	-2.9185	0.878033	-3.3239	0.000887675	0.0223452	4
Skin	DreVDky	tmem176l.2	60.9696	-2.5485	0.820868	-3.10464	0.00190509	0.0333015	4
Xan	DreVDky	tmem176l.2	22.0175	-7.21004	1.85541	-3.88595	0.000101931	0.00402575	4
Irido	DreVDky	tmem26b	264.438	-3.81334	0.673006	-5.66613	1.46062e-08	9.84344e-07	4
Mel	DreVDky	tmem26b	59.8264	-5.61235	1.60903	-3.48804	0.000486568	0.0130414	4
Skin	DreVDky	tmem26b	46.815	-2.78252	0.939955	-2.96027	0.00307367	0.0469544	4
Xan	DreVDal	tmem26b	24.1467	-6.31968	1.69353	-3.73166	0.000190223	0.0123908	4
Irido	DreVDni	tmsb1	4242.36	4.94704	1.19332	4.14562	3.389e-05	0.00173906	4
Mel	DreVDni	tmsb1	1936.82	5.45916	1.13693	4.80168	1.57338e-06	0.00022946	4
Skin	DreVDni	tmsb1	3709.72	4.62724	0.490516	9.43341	3.97e-21	5.55e-18	4
Xan	DreVDni	tmsb1	2664.7	4.92967	1.31319	3.75395	0.000174066	0.0158568	4
Irido	DreVDky	tnpo3	95.4823	1.73933	0.566969	3.06777	0.00215665	0.0285998	4
Mel	DreVDky	tnpo3	153.178	3.67352	0.952437	3.85697	0.000114801	0.00422177	4
Skin	DreVDky	tnpo3	162.418	1.80784	0.505855	3.57383	0.000351797	0.00957428	4
Skin	DreVDni	tnpo3	166.875	4.27387	0.861744	4.95956	7.07e-07	7.5e-05	4
Mel	DreVDal	tor1l3	41.0555	6.22546	1.58639	3.9243	8.69822e-05	0.00729263	4
Mel	DreVDky	tor1l3	122.154	8.73085	1.80553	4.83561	1.32741e-06	0.000110183	4
Skin	DreVDae	tor1l3	58.3381	5.28101	0.928575	5.68722	1.29e-08	1.43e-06	4
Skin	DreVDni	tor1l3	34.41	3.62937	1.17078	3.09994	0.00193558	0.0436868	4
Mel	DreVDae	tppp	68.7157	5.46541	1.33917	4.08119	4.48048e-05	0.00300303	4
Mel	DreVDal	tppp	411.402	2.99156	0.832488	3.59352	0.000326242	0.017214	4
Skin	DreVDae	tppp	278.787	4.87716	0.889157	5.48515	4.13e-08	4.1e-06	4
Skin	DreVDal	tppp	645.213	2.79118	0.470402	5.9336	2.96e-09	1.22e-07	4
Irido	DreVDky	tspan14	113.339	2.04365	0.638931	3.19854	0.00138124	0.0200331	4
Mel	DreVDky	tspan14	298.251	3.54812	0.978982	3.6243	0.000289748	0.00882366	4
Skin	DreVDky	tspan14	518.034	3.57732	0.719928	4.969	6.73e-07	5.07e-05	4
Xan	DreVDky	tspan14	171.159	3.70657	0.936043	3.95983	7.50019e-05	0.00314757	4
Irido	DreVDae	tspan35	189.179	3.97216	1.05387	3.76913	0.000163816	0.00533097	4
Irido	DreVDky	tspan35	422.001	5.21186	0.516751	10.0858	6.38319e-24	4.99006e-21	4
Mel	DreVDky	tspan35	408.273	5.96352	0.955738	6.2397	4.38401e-10	6.63356e-08	4
Skin	DreVDky	tspan35	505.188	5.04461	0.484267	10.417	2.07e-25	2.45e-22	4
Irido	DreVDae	tspan5a	98.2717	2.97107	0.971876	3.05704	0.00223531	0.0343844	4
Irido	DreVDal	tspan5a	140.162	2.66558	0.63688	4.18537	2.84707e-05	0.000941277	4
Irido	DreVDky	tspan5a	40.63	3.37053	1.04202	3.23463	0.00121802	0.0182236	4
Mel	DreVDky	tspan5a	141.698	4.60575	0.892447	5.16081	2.45882e-07	2.30431e-05	4
Irido	DreVDky	tssc4	97.531	2.98327	0.523756	5.69592	1.22709e-08	8.34152e-07	4
Mel	DreVDni	tssc4	70.032	6.36352	1.57935	4.02921	5.59647e-05	0.00460961	4
Skin	DreVDal	tssc4	165.427	1.07405	0.398771	2.6934	0.00707279	0.0431509	4
Skin	DreVDky	tssc4	106.696	2.37625	0.613352	3.8742	0.000106975	0.00383075	4
Mel	DreVDal	ttl	16.7278	6.0819	1.79035	3.39705	0.000681171	0.0273039	4
Skin	DreVDae	ttl	78.481	3.05603	0.905169	3.3762	0.000734935	0.0195574	4
Skin	DreVDky	ttl	54.9136	2.46774	0.719547	3.42958	0.000604513	0.0144707	4
Xan	DreVDae	ttl	32.9937	6.31993	1.8512	3.41397	0.000640234	0.0306377	4
Mel	DreVDae	ttll1	27.0091	7.73383	1.79944	4.29791	1.72416e-05	0.00128317	4
Skin	DreVDae	ttll1	75.6952	9.48886	1.44178	6.58134	4.66e-11	7.9e-09	4
Skin	DreVDal	ttll1	123.836	-1.62982	0.467498	-3.48626	0.000489817	0.00514091	4
Skin	DreVDky	ttll1	59.063	-2.47939	0.808466	-3.06678	0.00216374	0.0366284	4
Irido	DreVDky	tuba1b	300.641	1.12622	0.3201	3.51834	0.000434263	0.00793189	4
Irido	DreVDni	tuba1b	612.742	4.46358	0.641927	6.95341	3.56572e-12	2.04772e-09	4
Skin	DreVDal	tuba1b	202.766	1.86795	0.366351	5.0988	3.42e-07	8.95e-06	4
Skin	DreVDni	tuba1b	106.998	4.21771	0.915818	4.6054	4.12e-06	0.00033887	4
Irido	DreVDky	ube3d	101.227	3.1066	0.955233	3.25219	0.0011452	0.0173668	4
Mel	DreVDky	ube3d	97.9991	5.53007	1.46183	3.78297	0.000154967	0.00545049	4
Skin	DreVDae	ube3d	61.9981	3.20503	0.752977	4.25648	2.08e-05	0.00105824	4
Xan	DreVDal	ube3d	21.3121	7.22288	1.81825	3.97243	7.1142e-05	0.00582129	4
Mel	DreVDae	ubxn2a	27.487	-7.37077	1.70151	-4.33191	1.47823e-05	0.0011392	4
Mel	DreVDky	ubxn2a	32.9141	-5.23781	1.55625	-3.36565	0.000763624	0.0175888	4
Skin	DreVDal	ubxn2a	18.6624	-5.95943	1.42766	-4.17426	2.99e-05	0.000466897	4
Skin	DreVDky	ubxn2a	26.8141	-3.59601	1.06005	-3.39231	0.000693068	0.0158813	4
Mel	DreVDae	use1	18.5456	7.11955	2.05447	3.46539	0.000529454	0.0208958	4
Skin	DreVDae	use1	23.6179	7.79843	1.642	4.74936	2.04e-06	0.000140785	4
Xan	DreVDae	use1	32.0368	8.14502	2.22841	3.65509	0.000257091	0.015633	4
Xan	DreVDky	use1	70.4563	-3.09254	0.887689	-3.48381	0.000494324	0.0136087	4
Mel	DreVDky	vdra	31.8666	8.34832	1.78056	4.6886	2.75081e-06	0.000208116	4
Skin	DreVDal	vdra	52.0589	8.96793	1.33975	6.69373	2.18e-11	1.28e-09	4
Skin	DreVDky	vdra	35.9639	8.39643	1.47243	5.70244	1.18e-08	1.37e-06	4
Xan	DreVDky	vdra	19.3191	7.64939	2.06633	3.70191	0.000213979	0.00723691	4
Skin	DreVDae	vwa10.2	22.0716	6.72108	1.63078	4.12138	3.77e-05	0.00172508	4
Skin	DreVDky	vwa10.2	102.654	6.01988	1.20533	4.9944	5.9e-07	4.54e-05	4
Skin	DreVDni	vwa10.2	23.4283	5.65699	1.79349	3.15418	0.00160952	0.0386511	4
Xan	DreVDky	vwa10.2	112.958	8.01678	1.78344	4.49513	6.95286e-06	0.00044968	4
Irido	DreVDal	waca	226.092	2.08759	0.578395	3.60928	0.000307045	0.00658033	4
Skin	DreVDae	waca	302.056	2.00963	0.49317	4.07493	4.6e-05	0.00205781	4
Skin	DreVDal	waca	526.237	1.96137	0.261309	7.50597	6.1e-14	5.22e-12	4
Skin	DreVDni	waca	299.364	2.27423	0.649507	3.50147	0.000462704	0.0151805	4
Irido	DreVDal	ywhaz	3806.09	-2.47417	0.42787	-5.78253	7.35834e-09	7.66739e-07	4
Irido	DreVDky	ywhaz	2179.97	-1.56983	0.239815	-6.54601	5.90961e-11	6.16352e-09	4
Skin	DreVDal	ywhaz	2537.57	-1.72433	0.236601	-7.28794	3.15e-13	2.43e-11	4
Xan	DreVDal	ywhaz	795.841	-2.78544	0.776626	-3.5866	0.000335022	0.0178336	4
Irido	DreVDky	zgc:110348	348.072	-4.20394	0.41194	-10.2052	1.87911e-24	1.63221e-21	4
Mel	DreVDky	zgc:110348	35.7207	-3.90395	1.17772	-3.31484	0.000916948	0.0202733	4
Skin	DreVDky	zgc:110348	266.205	-4.25346	0.947282	-4.49017	7.12e-06	0.000399656	4
Xan	DreVDky	zgc:110348	194.642	-4.49268	1.34995	-3.32803	0.000874627	0.0209015	4
Irido	DreVDky	zgc:110783	116.792	-1.96788	0.455738	-4.31801	1.57443e-05	0.000507551	4
Mel	DreVDky	zgc:110783	189.744	-4.66863	1.1704	-3.98893	6.63724e-05	0.00277048	4
Skin	DreVDal	zgc:110783	174.464	-1.21385	0.444298	-2.73206	0.00629399	0.0393125	4
Skin	DreVDky	zgc:110783	124.425	-2.90527	0.695022	-4.18011	2.91e-05	0.00130157	4
Irido	DreVDal	zgc:112356	425.758	-2.73444	0.75609	-3.61656	0.000298546	0.00645312	4
Irido	DreVDky	zgc:112356	138.747	-2.19335	0.485302	-4.51956	6.19685e-06	0.000226903	4
Skin	DreVDky	zgc:112356	533.4	-3.44316	0.789459	-4.36141	1.29e-05	0.000672347	4
Skin	DreVDni	zgc:112356	149.029	-2.20293	0.650373	-3.38717	0.000706167	0.0210252	4
Mel	DreVDal	zgc:112492	73.0111	-3.81617	1.06005	-3.59999	0.000318231	0.017115	4
Skin	DreVDae	zgc:112492	44.5169	-3.44344	0.947253	-3.63518	0.000277785	0.00905538	4
Skin	DreVDal	zgc:112492	93.3842	-2.64177	0.729372	-3.62198	0.000292353	0.00335718	4
Skin	DreVDky	zgc:112492	98.4554	-4.33539	0.91742	-4.72563	2.29e-06	0.000148646	4
Irido	DreVDky	zgc:113314	35.2884	3.52705	0.894764	3.94188	8.08469e-05	0.00197815	4
Mel	DreVDky	zgc:113314	47.5818	8.92166	1.88788	4.72576	2.2926e-06	0.000179045	4
Skin	DreVDky	zgc:113314	59.6969	3.96531	0.932744	4.25123	2.13e-05	0.00100559	4
Xan	DreVDky	zgc:113314	34.6779	5.41583	1.67132	3.24045	0.00119342	0.0258633	4
Mel	DreVDal	zgc:113363	16.9602	7.22161	1.91445	3.77216	0.000161839	0.0108598	4
Mel	DreVDky	zgc:113363	30.0461	8.26164	2.43153	3.39771	0.000679532	0.016235	4
Skin	DreVDky	zgc:113363	22.3151	2.70471	0.864612	3.12824	0.00175856	0.0313598	4
Xan	DreVDae	zgc:113363	15.4566	7.10142	2.11969	3.35021	0.00080751	0.0350477	4
Mel	DreVDae	zgc:113886	32.3727	-5.45341	1.64438	-3.31638	0.000911906	0.0315031	4
Skin	DreVDal	zgc:113886	53.1189	-1.95968	0.570447	-3.43534	0.000591811	0.00600697	4
Skin	DreVDky	zgc:113886	39.4654	-2.52849	0.737237	-3.42968	0.000604283	0.0144707	4
Xan	DreVDky	zgc:113886	24.0453	-7.33939	1.69276	-4.33576	1.45256e-05	0.000812785	4
Skin	DreVDae	zgc:114046	81.346	3.82328	0.813452	4.70007	2.6e-06	0.000175813	4
Skin	DreVDal	zgc:114046	55.0053	4.16217	0.660167	6.30472	2.89e-10	1.45e-08	4
Skin	DreVDky	zgc:114046	68.3294	3.36533	0.744857	4.51808	6.24e-06	0.000357247	4
Xan	DreVDky	zgc:114046	34.3104	5.33581	1.63132	3.27084	0.00107227	0.0242414	4
Mel	DreVDal	zgc:158463	17.9307	7.29642	1.82629	3.99521	6.46361e-05	0.0059283	4
Mel	DreVDni	zgc:158463	16.0959	6.93212	2.10781	3.28879	0.0010062	0.0391647	4
Skin	DreVDal	zgc:158463	17.5776	5.60932	1.62202	3.45824	0.000543713	0.00561926	4
Skin	DreVDni	zgc:158463	12.5172	6.60954	2.00466	3.2971	0.000976901	0.0271637	4
Irido	DreVDky	zgc:158862	29.262	3.07389	0.76602	4.0128	6.00016e-05	0.00154297	4
Mel	DreVDae	zgc:158862	34.9792	5.89323	1.86446	3.16082	0.00157327	0.0461943	4
Skin	DreVDae	zgc:158862	53.5781	3.37565	0.783865	4.30642	1.66e-05	0.000858504	4
Skin	DreVDky	zgc:158862	44.3505	3.05363	0.701242	4.3546	1.33e-05	0.000691565	4
Mel	DreVDal	zgc:171490	24.5659	7.75605	1.90936	4.06213	4.86275e-05	0.00507285	4
Skin	DreVDae	zgc:171490	20.6379	7.60725	1.71106	4.44592	8.75e-06	0.00049568	4
Skin	DreVDal	zgc:171490	51.7692	8.95959	1.34134	6.67959	2.4e-11	1.39e-09	4
Skin	DreVDky	zgc:171490	17.6231	4.76004	1.2079	3.94075	8.12e-05	0.00307034	4
Mel	DreVDky	zgc:171695	16.0453	5.40967	1.73735	3.11375	0.00184729	0.0344463	4
Mel	DreVDni	zgc:171695	14.5557	6.78677	1.99128	3.40824	0.000653832	0.0280631	4
Skin	DreVDky	zgc:171695	20.1301	3.90456	1.00131	3.89946	9.64e-05	0.00354557	4
Skin	DreVDni	zgc:171695	32.2998	7.97665	1.65133	4.83044	1.36e-06	0.000130251	4
Irido	DreVDae	zgc:172145	65.0318	-4.90592	1.4078	-3.48481	0.00049248	0.0116751	4
Mel	DreVDni	zgc:172145	59.0305	-4.03502	1.01967	-3.95719	7.58353e-05	0.00591123	4
Skin	DreVDae	zgc:172145	75.4632	-3.85439	0.691671	-5.57258	2.51e-08	2.62e-06	4
Xan	DreVDae	zgc:172145	95.3119	-6.20925	1.58406	-3.91982	8.86e-05	0.00689286	4
Irido	DreVDky	zgc:173570	68.8635	2.09558	0.740396	2.83035	0.00464965	0.0499499	4
Mel	DreVDae	zgc:173570	50.2969	6.03738	1.53981	3.92085	8.82362e-05	0.00524743	4
Skin	DreVDae	zgc:173570	42.2267	3.69501	1.05286	3.50949	0.000448962	0.0133126	4
Skin	DreVDal	zgc:173570	105.545	1.44961	0.488845	2.96537	0.00302317	0.0219912	4
Irido	DreVDky	zgc:174931	29.4803	4.36673	0.886489	4.92587	8.39863e-07	3.80616e-05	4
Mel	DreVDky	zgc:174931	15.9506	6.41293	1.86637	3.43605	0.000590271	0.0147578	4
Xan	DreVDky	zgc:174931	16.7636	7.4487	2.00939	3.70694	0.000209775	0.00716514	4
Xan	DreVDni	zgc:174931	26.05	7.55146	2.14035	3.52814	0.000418487	0.0288943	4
Irido	DreVDky	zgc:175214	35.7768	5.13138	0.989794	5.18429	2.16837e-07	1.14535e-05	4
Mel	DreVDky	zgc:175214	75.9107	4.02168	1.04043	3.86539	0.000110911	0.00416113	4
Skin	DreVDky	zgc:175214	54.0462	3.73181	0.815723	4.57485	4.77e-06	0.000281957	4
Xan	DreVDky	zgc:175214	41.4495	5.31871	1.535	3.46496	0.000530316	0.0143003	4
Mel	DreVDky	zgc:194443	79.7222	-5.86349	1.02245	-5.73477	9.76458e-09	1.18642e-06	4
Skin	DreVDae	zgc:194443	46.8413	-3.06536	0.7737	-3.96195	7.43e-05	0.00306219	4
Skin	DreVDal	zgc:194443	74.4388	2.36467	0.489424	4.83153	1.35e-06	3.12e-05	4
Xan	DreVDky	zgc:194443	23.8312	-7.31718	2.04624	-3.57591	0.000349015	0.0105125	4
Irido	DreVDky	zgc:63587	146.373	-1.35326	0.393854	-3.43594	0.000590496	0.0101455	4
Mel	DreVDky	zgc:63587	122.309	-2.69314	0.850377	-3.167	0.0015402	0.0301125	4
Skin	DreVDal	zgc:63587	332.504	-2.37015	0.399128	-5.93831	2.88e-09	1.19e-07	4
Skin	DreVDky	zgc:63587	156.36	-2.15076	0.572762	-3.75506	0.000173299	0.0056354	4
Irido	DreVDal	znf410	198.735	3.00348	0.562759	5.33706	9.44676e-08	6.66968e-06	4
Mel	DreVDni	znf410	279.813	3.35888	1.01213	3.31862	0.000904624	0.0357709	4
Skin	DreVDal	znf410	275.294	3.23624	0.47937	6.75104	1.47e-11	8.93e-10	4
Skin	DreVDni	znf410	165.331	3.32005	0.644471	5.15158	2.58e-07	3.11e-05	4
Irido	DreVDal	sema3d	141.011	-2.92596	0.67545	-4.33187	1.47846e-05	0.00054483	3
Irido	DreVDky	sema3d	348.743	-3.22505	0.653424	-4.93562	7.98968e-07	3.64194e-05	3
Skin	DreVDal	sema3d	690.6	-2.68149	0.594357	-4.51158	6.43e-06	0.000122803	3
Mel	DreVDae	cxcr1	86.9591	-6.13966	1.687	-3.6394	0.000273271	0.0127566	3
Skin	DreVDae	cxcr1	156.38	-4.00811	0.989011	-4.05264	5.06e-05	0.00223209	3
Skin	DreVDal	cxcr1	30.2844	-5.50082	1.12629	-4.88402	1.04e-06	2.47e-05	3
Irido	DreVDky	ms4a17a.2	163.439	-2.53889	0.541994	-4.68436	2.80837e-06	0.000110881	3
Mel	DreVDky	ms4a17a.2	117.792	-2.44049	0.827175	-2.95039	0.00317368	0.0489914	3
Skin	DreVDky	ms4a17a.2	281.189	-3.08268	0.585825	-5.26212	1.42e-07	1.29e-05	3
Irido	DreVDal	ms4a17a.3	217.187	3.6883	0.8625	4.27629	1.90036e-05	0.00067559	3
Skin	DreVDal	ms4a17a.3	381.239	2.44631	0.424318	5.76526	8.15e-09	2.99e-07	3
Skin	DreVDky	ms4a17a.3	1029.75	-1.82704	0.483412	-3.77946	0.000157169	0.00524587	3
Irido	DreVDal	ms4a17a.9	44.5349	3.66227	0.875005	4.18543	2.84626e-05	0.000941277	3
Irido	DreVDky	ms4a17a.9	97.5748	-2.19311	0.654346	-3.35161	0.000803425	0.0130849	3
Skin	DreVDal	ms4a17a.9	143.553	4.47849	0.519737	8.61684	6.88e-18	9.71e-16	3
Irido	DreVDal	lypc	99500	3.17891	0.424912	7.48135	7.35654e-14	2.925e-11	3
Irido	DreVDni	lypc	68902.9	2.08787	0.687156	3.03842	0.00237821	0.0446026	3
Skin	DreVDal	lypc	830.194	2.8633	0.517702	5.53078	3.19e-08	1.05e-06	3
Irido	DreVDal	gpnmb	13640.5	1.79962	0.526267	3.41959	0.000627165	0.0116678	3
Irido	DreVDky	gpnmb	6214.72	1.65104	0.34422	4.79646	1.61494e-06	6.97503e-05	3
Skin	DreVDal	gpnmb	370.094	2.67766	0.493212	5.42902	5.67e-08	1.79e-06	3
Irido	DreVDal	fhl1b	489.673	-4.00802	0.743637	-5.38975	7.05575e-08	5.20026e-06	3
Irido	DreVDky	fhl1b	132.956	-2.06291	0.440459	-4.68355	2.8195e-06	0.00011104	3
Skin	DreVDal	fhl1b	196.895	-1.77175	0.504198	-3.514	0.000441409	0.00470862	3
Irido	DreVDky	erbb2	131.12	-1.39252	0.446558	-3.11835	0.00181869	0.0248559	3
Irido	DreVDni	erbb2	151.384	-3.04466	0.88039	-3.45831	0.000543568	0.0151534	3
Skin	DreVDni	erbb2	189.315	-2.43299	0.738406	-3.29492	0.00098448	0.0272067	3
Irido	DreVDky	cxcl8b.1	398.232	5.08523	0.776855	6.54592	5.9132e-11	6.16352e-09	3
Mel	DreVDky	cxcl8b.1	269.689	3.52108	0.998415	3.52667	0.000420822	0.0118237	3
Xan	DreVDky	cxcl8b.1	269.916	4.0652	1.02762	3.95595	7.62326e-05	0.00315117	3
Irido	DreVDae	mar8	39.1783	4.53435	1.25111	3.62426	0.000289787	0.00799696	3
Irido	DreVDni	mar8	77.5927	2.61271	0.840894	3.10707	0.00188953	0.0390331	3
Skin	DreVDal	mar8	296.894	-1.20294	0.357787	-3.36216	0.000773345	0.00744039	3
Skin	DreVDal	aamp	490.934	2.02537	0.328455	6.16635	6.99e-10	3.3e-08	3
Skin	DreVDky	aamp	535.046	1.54845	0.483762	3.20084	0.00137025	0.0258972	3
Skin	DreVDni	aamp	444.399	2.02669	0.632031	3.20663	0.00134301	0.0339457	3
Skin	DreVDae	acsl1b	54.4156	3.68984	0.97628	3.77949	0.000157152	0.00573998	3
Skin	DreVDal	acsl1b	102.152	1.71574	0.543329	3.15783	0.00158949	0.0132842	3
Xan	DreVDky	acsl1b	34.2298	5.52774	1.51228	3.65524	0.000256944	0.00820612	3
Skin	DreVDae	actn1	378.511	-1.82616	0.529385	-3.44959	0.000561442	0.0158195	3
Skin	DreVDal	actn1	581.819	-2.42339	0.394744	-6.13914	8.3e-10	3.85e-08	3
Skin	DreVDky	actn1	321.542	-2.61774	0.604554	-4.33004	1.49e-05	0.000762228	3
Irido	DreVDky	adgre10	46.515	2.78268	0.816644	3.40746	0.000655704	0.0110479	3
Skin	DreVDky	adgre10	93.4504	3.69772	0.858951	4.30493	1.67e-05	0.000832376	3
Xan	DreVDky	adgre10	32.473	5.00897	1.60881	3.11347	0.00184902	0.0353709	3
Skin	DreVDae	adgrf3b	25.3253	7.90228	1.60042	4.93763	7.91e-07	6.03e-05	3
Skin	DreVDal	adgrf3b	29.0669	5.33221	1.27949	4.16745	3.08e-05	0.000478339	3
Skin	DreVDky	adgrf3b	11.175	6.67591	1.98919	3.3561	0.00079051	0.0174685	3
Skin	DreVDal	adgrf7	18.5977	7.48443	1.69933	4.40434	1.06e-05	0.000189675	3
Skin	DreVDky	adgrf7	35.6265	3.09015	1.04977	2.94366	0.00324359	0.0487089	3
Skin	DreVDni	adgrf7	56.1454	8.77588	2.08477	4.20951	2.56e-05	0.00160138	3
Irido	DreVDal	adprhl2	91.4599	-3.12885	0.961736	-3.25334	0.00114058	0.0184706	3
Mel	DreVDky	adprhl2	44.04	-5.07201	1.69536	-2.9917	0.00277427	0.0449766	3
Skin	DreVDal	adprhl2	114.349	-1.46593	0.491449	-2.98286	0.00285566	0.0210726	3
Skin	DreVDal	aep1	115.697	-5.10386	0.717013	-7.11822	1.09e-12	8.01e-11	3
Skin	DreVDky	aep1	70.1673	-3.49486	0.739901	-4.72342	2.32e-06	0.000148844	3
Skin	DreVDni	aep1	22.1502	5.5784	1.75417	3.18009	0.00147231	0.0363776	3
Irido	DreVDal	agpat4	253.189	2.13125	0.642152	3.31892	0.000903655	0.0154681	3
Irido	DreVDky	agpat4	122.71	2.12475	0.500914	4.24176	2.21777e-05	0.000669398	3
Skin	DreVDal	agpat4	215.214	1.50817	0.438732	3.43757	0.000586963	0.00596239	3
Irido	DreVDky	agtrap	301.935	3.13198	0.422206	7.41813	1.18785e-13	1.82079e-11	3
Mel	DreVDky	agtrap	189.489	4.6654	1.02417	4.55529	5.2313e-06	0.000350184	3
Xan	DreVDky	agtrap	87.9672	3.63591	1.07922	3.36901	0.000754395	0.0187441	3
Skin	DreVDae	ak9	22.4022	5.46463	1.61244	3.38905	0.000701365	0.0188436	3
Skin	DreVDal	ak9	19.4038	5.48337	1.51822	3.61172	0.000304176	0.00347606	3
Skin	DreVDni	ak9	31.6538	6.95948	1.71174	4.06574	4.79e-05	0.00262291	3
Irido	DreVDal	akt2l	87.9136	3.14906	0.898564	3.50455	0.000457384	0.00902402	3
Mel	DreVDae	akt2l	170.699	3.94127	1.20653	3.26661	0.00108844	0.0357075	3
Skin	DreVDal	akt2l	263.271	2.64935	0.3881	6.82646	8.7e-12	5.47e-10	3
Irido	DreVDky	aldh3a2a	109.855	1.99237	0.611663	3.2573	0.00112477	0.0171234	3
Skin	DreVDal	aldh3a2a	210.371	1.15939	0.321484	3.60638	0.000310493	0.00352906	3
Skin	DreVDky	aldh3a2a	195.354	1.87459	0.503393	3.72392	0.000196157	0.00623181	3
Mel	DreVDky	anapc4	17.5618	5.54227	1.81246	3.05787	0.00222915	0.0390599	3
Mel	DreVDni	anapc4	90.8487	6.49124	1.57991	4.10862	3.9803e-05	0.00359898	3
Xan	DreVDae	anapc4	71.0623	7.03702	1.9054	3.69319	0.000221455	0.014036	3
Irido	DreVDal	ankrd13a	60.3297	2.94086	0.946226	3.10799	0.00188361	0.0273537	3
Irido	DreVDky	ankrd13a	73.8083	2.29404	0.737122	3.11215	0.00185727	0.0252289	3
Irido	DreVDni	ankrd13a	103.039	5.72695	1.01684	5.63212	1.78011e-08	2.83202e-06	3
Irido	DreVDky	anxa11b	631.058	1.80244	0.287221	6.27545	3.48618e-10	3.09696e-08	3
Skin	DreVDky	anxa11b	780.196	1.95124	0.574965	3.39366	0.000689642	0.0158439	3
Xan	DreVDky	anxa11b	456.685	2.5544	0.854277	2.99014	0.00278852	0.047682	3
Irido	DreVDal	anxa13	780.651	2.65034	0.804799	3.29316	0.000990664	0.01668	3
Irido	DreVDky	anxa13	797.807	-1.30496	0.301418	-4.3294	1.49516e-05	0.000484995	3
Skin	DreVDal	anxa13	318.78	3.08537	0.46281	6.66661	2.62e-11	1.5e-09	3
Irido	DreVDky	apbb2b	79.2205	-3.17972	0.60403	-5.26418	1.40818e-07	7.7798e-06	3
Skin	DreVDal	apbb2b	511.808	-2.23981	0.26156	-8.56327	1.1e-17	1.51e-15	3
Xan	DreVDky	apbb2b	113.409	-3.15594	0.937619	-3.36591	0.000762916	0.0188384	3
Irido	DreVDae	apodb	985.835	-3.30895	1.00434	-3.29466	0.0009854	0.0190963	3
Mel	DreVDae	apodb	246.056	-4.64659	1.40359	-3.31051	0.000931257	0.0319176	3
Skin	DreVDal	apodb	118.057	-1.98942	0.550407	-3.61444	0.000300992	0.00344384	3
Irido	DreVDky	appa	152.686	1.89092	0.646206	2.9262	0.00343134	0.0402193	3
Skin	DreVDal	appa	428.184	1.29362	0.273161	4.73572	2.18e-06	4.77e-05	3
Xan	DreVDky	appa	138.361	3.71085	0.849042	4.37063	1.2389e-05	0.000722603	3
Irido	DreVDky	aqr	289.389	-3.78526	0.759085	-4.98661	6.14465e-07	2.89372e-05	3
Skin	DreVDky	aqr	144.727	-1.40096	0.476081	-2.94269	0.00325377	0.048779	3
Xan	DreVDky	aqr	72.4091	-4.65684	1.00177	-4.64862	3.3416e-06	0.000243371	3
Mel	DreVDae	arf4a	87.2312	-3.73401	1.14361	-3.26512	0.00109418	0.0358056	3
Skin	DreVDae	arf4a	125.669	-1.70432	0.559635	-3.04541	0.00232365	0.0458552	3
Skin	DreVDal	arf4a	133.709	1.07189	0.389853	2.74947	0.0059692	0.0376821	3
Skin	DreVDal	arhgap15	82.0278	1.96979	0.687722	2.86422	0.00418031	0.0284704	3
Skin	DreVDky	arhgap15	320.717	3.64989	1.2424	2.93778	0.00330574	0.0492659	3
Xan	DreVDky	arhgap15	57.1099	5.63064	1.53259	3.67394	0.000238842	0.00773568	3
Mel	DreVDky	arhgap20b	51.2123	9.02833	2.67613	3.37366	0.000741771	0.0172891	3
Skin	DreVDni	arhgap20b	15.082	6.87757	2.01456	3.41392	0.000640347	0.0194578	3
Xan	DreVDni	arhgap20b	14.6023	20.1197	2.95346	6.81223	9.60944e-12	2.5746e-09	3
Irido	DreVDky	arhgef1b	215.026	1.59569	0.537535	2.96852	0.00299233	0.0361834	3
Mel	DreVDky	arhgef1b	232.976	4.25577	0.990532	4.29645	1.73556e-05	0.000965929	3
Skin	DreVDky	arhgef1b	394.117	1.78776	0.453848	3.93911	8.18e-05	0.00308473	3
Irido	DreVDky	arhgef40	118.061	-1.55008	0.489666	-3.16559	0.00154768	0.0219184	3
Mel	DreVDal	arhgef40	57.4728	4.37384	1.14357	3.82473	0.000130914	0.00983006	3
Xan	DreVDky	arhgef40	56.3524	-2.67957	0.783955	-3.41802	0.00063079	0.0164447	3
Mel	DreVDae	arsa	99.8236	6.52446	1.7559	3.71573	0.000202618	0.0102283	3
Mel	DreVDky	arsa	113.641	8.28185	1.54095	5.37452	7.67886e-08	7.80021e-06	3
Xan	DreVDae	arsa	32.9491	5.83251	1.81221	3.21844	0.00128888	0.0461681	3
Mel	DreVDky	ARSB	104.156	4.20704	1.06949	3.93368	8.3656e-05	0.00333973	3
Skin	DreVDal	ARSB	77.9216	5.54863	0.724824	7.65513	1.93e-14	1.76e-12	3
Skin	DreVDni	ARSB	48.7314	8.56959	1.95145	4.39139	1.13e-05	0.000798923	3
Mel	DreVDae	asrgl1	67.1131	-6.02233	1.56897	-3.83839	0.000123842	0.00692238	3
Skin	DreVDal	asrgl1	12.4963	-4.14607	1.39785	-2.96604	0.0030166	0.0219604	3
Xan	DreVDky	asrgl1	30.2029	-4.88229	1.47653	-3.3066	0.000944343	0.0222965	3
Mel	DreVDky	avl9	72.8671	9.5372	1.66323	5.73414	9.80104e-09	1.18642e-06	3
Skin	DreVDky	avl9	100.004	9.86227	1.36102	7.24625	4.28e-13	1.1e-10	3
Xan	DreVDky	avl9	38.2332	8.63388	2.04053	4.2312	2.32444e-05	0.00119835	3
Irido	DreVDal	azin1b	1993.54	-2.09169	0.498911	-4.19252	2.75874e-05	0.000922164	3
Irido	DreVDky	azin1b	886.564	-1.07757	0.376548	-2.86171	0.00421363	0.0463292	3
Skin	DreVDal	azin1b	2479.47	-1.68098	0.264861	-6.34666	2.2e-10	1.13e-08	3
Irido	DreVDky	bcl6ab	388.98	1.26896	0.391832	3.23853	0.00120149	0.0180108	3
Mel	DreVDky	bcl6ab	313.412	3.47969	1.09839	3.16799	0.00153495	0.03009	3
Skin	DreVDky	bcl6ab	516.43	2.02303	0.491016	4.1201	3.79e-05	0.00161823	3
Irido	DreVDni	brd9	75.326	2.78115	0.872984	3.1858	0.00144356	0.0322321	3
Skin	DreVDal	brd9	200.316	-1.39571	0.44698	-3.12253	0.00179304	0.0147059	3
Skin	DreVDni	brd9	76.3046	3.32818	0.883022	3.76908	0.00016385	0.00689111	3
Skin	DreVDae	BX004785.2	19.4945	7.5234	1.69077	4.44969	8.6e-06	0.000488704	3
Skin	DreVDal	BX004785.2	37.617	6.61912	1.24891	5.29992	1.16e-07	3.39e-06	3
Skin	DreVDky	BX004785.2	18.8107	4.64507	1.25083	3.7136	0.000204333	0.00643177	3
Skin	DreVDal	BX897691.1	272.36	1.81478	0.41904	4.33079	1.49e-05	0.000252468	3
Skin	DreVDky	BX897691.1	173.582	2.34503	0.771781	3.03847	0.00237785	0.0393123	3
Skin	DreVDni	BX897691.1	151.003	2.59733	0.721653	3.59914	0.000319269	0.0113762	3
Mel	DreVDae	bxdc2	212.558	10.2101	1.46504	6.96915	3.1887e-12	1.29222e-09	3
Skin	DreVDae	bxdc2	592.612	12.4539	1.35791	9.17133	4.67e-20	2.9e-17	3
Xan	DreVDae	bxdc2	245.002	11.0838	1.92145	5.76847	8e-09	1.21e-06	3
Mel	DreVDae	c6	270.79	6.04275	1.33639	4.5217	6.13444e-06	0.000512147	3
Skin	DreVDae	c6	343.107	3.58664	0.713218	5.02881	4.94e-07	4.04e-05	3
Skin	DreVDal	c6	661.179	1.18666	0.363935	3.26064	0.00111163	0.00996407	3
Mel	DreVDal	c7b	95.7904	4.5449	1.23871	3.66905	0.000243453	0.0142621	3
Skin	DreVDal	c7b	364.037	3.36043	0.483404	6.95159	3.61e-12	2.42e-10	3
Xan	DreVDal	c7b	38.8036	5.71919	1.39561	4.09798	4.16774e-05	0.00404556	3
Irido	DreVDae	CABZ01029422.1	160.272	-3.48832	1.17876	-2.95932	0.00308321	0.0418722	3
Irido	DreVDky	CABZ01029422.1	47.5613	-2.09365	0.628693	-3.33016	0.000867945	0.0138614	3
Skin	DreVDal	CABZ01029422.1	84.3597	1.63188	0.590438	2.76385	0.00571232	0.0364007	3
Mel	DreVDni	CABZ01048402.1	37.9425	8.16701	2.41961	3.37534	0.000737242	0.0306724	3
Skin	DreVDal	CABZ01048402.1	28.9813	2.77121	0.798982	3.46842	0.00052352	0.00542952	3
Skin	DreVDni	CABZ01048402.1	21.387	7.38099	1.98129	3.72534	0.000195049	0.00771824	3
Irido	DreVDky	CABZ01058721.1	155.628	1.98019	0.548935	3.60732	0.000309373	0.00597167	3
Skin	DreVDal	CABZ01058721.1	148.508	1.57612	0.455848	3.45756	0.000545092	0.00562736	3
Skin	DreVDky	CABZ01058721.1	108.81	2.21496	0.745607	2.97068	0.0029714	0.0459476	3
Mel	DreVDae	CABZ01075509.1	54.7349	8.22442	1.61633	5.08834	3.61216e-07	4.12674e-05	3
Skin	DreVDae	CABZ01075509.1	37.6631	4.65404	1.10012	4.23048	2.33e-05	0.00116008	3
Skin	DreVDal	CABZ01075509.1	64.3755	1.51137	0.566513	2.66785	0.00763375	0.0459361	3
Skin	DreVDal	CABZ01081777.1	27.1984	3.25873	1.15574	2.8196	0.00480837	0.0317138	3
Skin	DreVDky	CABZ01081777.1	19.8182	7.54182	1.52185	4.9557	7.21e-07	5.4e-05	3
Xan	DreVDky	CABZ01081777.1	17.6466	7.52103	2.32216	3.23881	0.00120028	0.0258633	3
Skin	DreVDae	CABZ01085658.1	41.8558	-4.11985	1.23339	-3.34026	0.00083701	0.0212936	3
Skin	DreVDky	CABZ01085658.1	47.7489	-3.05336	0.989559	-3.08558	0.00203157	0.0349595	3
Xan	DreVDky	CABZ01085658.1	191.804	-4.08238	0.982829	-4.1537	3.27144e-05	0.00162568	3
Mel	DreVDky	CABZ01087948.1	46.0559	6.60773	1.81515	3.64032	0.000272295	0.00841566	3
Skin	DreVDal	CABZ01087948.1	187.627	3.25609	0.462412	7.04153	1.9e-12	1.34e-10	3
Skin	DreVDky	CABZ01087948.1	242.311	5.5259	0.968433	5.70603	1.16e-08	1.35e-06	3
Mel	DreVDal	CABZ01088134.1	69.7139	3.87614	1.22181	3.17244	0.00151162	0.044521	3
Skin	DreVDal	CABZ01088134.1	47.1733	2.34087	0.74828	3.12834	0.00175799	0.0144623	3
Xan	DreVDal	CABZ01088134.1	20.287	7.17086	1.83117	3.916	9.00321e-05	0.00675309	3
Mel	DreVDni	CABZ01088367.1	21.0651	7.31683	2.19492	3.33353	0.000857528	0.034401	3
Skin	DreVDky	CABZ01088367.1	21.3451	4.44979	1.11161	4.00302	6.25e-05	0.0024568	3
Skin	DreVDni	CABZ01088367.1	38.7828	3.84319	1.16998	3.28483	0.00102045	0.0279499	3
Mel	DreVDky	CABZ01088864.1	27.0953	8.1094	2.04981	3.95616	7.61636e-05	0.00310773	3
Skin	DreVDky	CABZ01088864.1	9.70838	6.50058	1.72106	3.77709	0.000158673	0.00526627	3
Xan	DreVDky	CABZ01088864.1	21.4748	7.80112	1.86101	4.19187	2.76667e-05	0.00140012	3
Mel	DreVDae	CABZ01090041.1	185.113	-5.54543	1.38932	-3.99147	6.56651e-05	0.00407249	3
Skin	DreVDae	CABZ01090041.1	562.641	-3.4472	0.565649	-6.09423	1.1e-09	1.52e-07	3
Skin	DreVDal	CABZ01090041.1	125.138	-2.4851	0.532502	-4.66683	3.06e-06	6.44e-05	3
Mel	DreVDky	CABZ01092170.1	13.6047	7.12348	2.06031	3.45748	0.000545259	0.0141268	3
Skin	DreVDky	CABZ01092170.1	35.6442	8.38211	1.40612	5.96114	2.5e-09	3.33e-07	3
Xan	DreVDky	CABZ01092170.1	18.5189	7.59145	1.88283	4.03195	5.53169e-05	0.00250473	3
Irido	DreVDky	camk1b	21.1617	3.52234	1.04436	3.37272	0.000744298	0.0122754	3
Mel	DreVDky	camk1b	38.3939	6.67542	1.93409	3.45145	0.000557582	0.0142596	3
Skin	DreVDky	camk1b	51.8834	3.31771	0.84639	3.91983	8.86e-05	0.00328625	3
Irido	DreVDae	cap1	371.803	-3.81104	0.865004	-4.40581	1.05e-05	0.000624103	3
Irido	DreVDal	cap1	323.799	-1.62463	0.480756	-3.37932	0.000726666	0.0130705	3
Skin	DreVDal	cap1	2087.27	-3.26295	0.209515	-15.5738	1.1e-54	1.73e-51	3
Mel	DreVDky	capn12	496.184	-2.64875	0.872127	-3.03712	0.0023885	0.0410848	3
Skin	DreVDae	capn12	898.037	-2.19302	0.456869	-4.80011	1.59e-06	0.000115088	3
Skin	DreVDky	capn12	1256.05	-2.21666	0.578833	-3.82953	0.00012839	0.00443597	3
Skin	DreVDky	casp8l2	58.5191	-3.92322	0.868902	-4.51515	6.33e-06	0.000359905	3
Skin	DreVDni	casp8l2	39.1936	-5.52888	1.35893	-4.06855	4.73e-05	0.00260069	3
Xan	DreVDky	casp8l2	112.403	-5.12472	0.981177	-5.22303	1.76015e-07	1.67093e-05	3
Skin	DreVDae	ccl19a.1	148.761	2.38891	0.651804	3.66507	0.00024727	0.0083576	3
Skin	DreVDal	ccl19a.1	164.426	2.62337	0.554838	4.72817	2.27e-06	4.92e-05	3
Xan	DreVDky	ccl19a.1	225.086	6.18762	1.54698	3.99981	6.33923e-05	0.00279678	3
Mel	DreVDal	ccl27b	27.5465	6.80217	1.80183	3.77513	0.000159922	0.0108598	3
Skin	DreVDal	ccl27b	250.57	4.59009	0.427811	10.7292	7.42e-27	2.34e-24	3
Xan	DreVDky	ccl27b	74.6067	3.24791	0.940041	3.45508	0.000550138	0.0146757	3
Mel	DreVDni	ccl36.1	37.867	5.94148	1.71812	3.45812	0.000543961	0.0248409	3
Skin	DreVDal	ccl36.1	205.992	3.4407	0.553146	6.22024	4.96e-10	2.42e-08	3
Skin	DreVDni	ccl36.1	114.658	3.16348	0.856605	3.69305	0.000221583	0.00859149	3
Skin	DreVDal	cd247	41.8747	5.05662	1.01767	4.96882	6.74e-07	1.67e-05	3
Skin	DreVDky	cd247	34.851	8.35519	1.42997	5.84291	5.13e-09	6.44e-07	3
Skin	DreVDni	cd247	63.7271	8.95916	1.54932	5.78262	7.35e-09	1.25e-06	3
Irido	DreVDae	cd9a	187.124	-3.13303	1.05328	-2.97453	0.00293435	0.0407326	3
Irido	DreVDal	cd9a	183.676	-2.01722	0.588617	-3.42705	0.000610184	0.0114241	3
Mel	DreVDal	cd9a	82.7376	-3.42902	1.04886	-3.2693	0.00107814	0.036024	3
Irido	DreVDky	cdc42ep4b	42.8816	-2.11282	0.691805	-3.05407	0.00225762	0.0296123	3
Irido	DreVDni	cdc42ep4b	66.4491	-2.82663	0.85816	-3.29383	0.000988337	0.0242143	3
Skin	DreVDal	cdc42ep4b	154.121	-2.64039	0.458906	-5.75368	8.73e-09	3.19e-07	3
Irido	DreVDae	cdc42se1	51.9792	3.48528	1.19425	2.91838	0.00351859	0.0454159	3
Irido	DreVDky	cdc42se1	47.0573	2.28857	0.613385	3.73105	0.000190685	0.00398577	3
Xan	DreVDky	cdc42se1	28.3806	3.72465	1.07747	3.45686	0.000546503	0.0146129	3
Mel	DreVDal	cdh29	39.4969	-3.84646	1.17915	-3.26205	0.00110609	0.0367741	3
Skin	DreVDal	cdh29	102.306	-2.03699	0.744154	-2.73733	0.006194	0.0388161	3
Skin	DreVDky	cdh29	89.408	-2.7487	0.599239	-4.58698	4.5e-06	0.000267859	3
Mel	DreVDae	cdo1	259.062	11.0671	1.55803	7.10327	1.21837e-12	5.66716e-10	3
Skin	DreVDae	cdo1	1257.71	13.5396	1.27105	10.6523	1.7e-26	2.04e-23	3
Xan	DreVDae	cdo1	417.159	11.8518	1.87598	6.31763	2.66e-10	4.61e-08	3
Irido	DreVDky	cers2a	100.417	-2.18015	0.510335	-4.27199	1.93738e-05	0.000599819	3
Skin	DreVDal	cers2a	162.711	-1.63858	0.401046	-4.08576	4.39e-05	0.000650144	3
Skin	DreVDky	cers2a	131.957	-1.91135	0.474057	-4.0319	5.53e-05	0.00220932	3
Irido	DreVDky	cfl1	207.264	2.04074	0.470709	4.33545	1.45459e-05	0.000475785	3
Skin	DreVDal	cfl1	421.176	-1.48342	0.498539	-2.97554	0.00292471	0.0214553	3
Skin	DreVDni	cfl1	555.392	-3.33044	0.645404	-5.16023	2.47e-07	3.04e-05	3
Skin	DreVDae	cgref1	605.799	2.52518	0.554523	4.55378	5.27e-06	0.000327164	3
Skin	DreVDal	cgref1	1394.17	1.97705	0.387626	5.10042	3.39e-07	8.9e-06	3
Xan	DreVDae	cgref1	125.598	6.85001	1.62564	4.21374	2.51e-05	0.00236316	3
Irido	DreVDky	chac1	2858.28	1.12624	0.350169	3.21628	0.00129864	0.0191713	3
Skin	DreVDal	chac1	3041.1	1.75141	0.287453	6.09287	1.11e-09	4.99e-08	3
Skin	DreVDni	chac1	1902.7	2.22628	0.540874	4.11608	3.85e-05	0.00222952	3
Irido	DreVDky	ches1	99.9637	-1.77359	0.554384	-3.19921	0.00137806	0.0200059	3
Skin	DreVDal	ches1	158.592	1.54168	0.503267	3.06335	0.00218876	0.0171348	3
Skin	DreVDky	ches1	210.409	-1.31487	0.442398	-2.97213	0.00295737	0.0457707	3
Mel	DreVDky	chia.6	49.5359	5.64057	1.79417	3.14384	0.00166749	0.031955	3
Skin	DreVDal	chia.6	55.5725	-1.67745	0.616317	-2.72173	0.00649402	0.0402881	3
Skin	DreVDni	chia.6	82.2109	4.2541	1.20439	3.53216	0.000412185	0.0139752	3
Mel	DreVDal	cldnf	28.3749	7.95695	1.83163	4.34419	1.39792e-05	0.0019104	3
Skin	DreVDal	cldnf	294.031	7.16255	0.62255	11.5052	1.24e-30	4.89e-28	3
Xan	DreVDal	cldnf	12.6347	6.44975	1.87241	3.44463	0.000571843	0.0259717	3
Irido	DreVDal	clec3ba	3649.37	-2.195	0.513146	-4.27753	1.88977e-05	0.000673408	3
Irido	DreVDky	clec3ba	936.822	-1.1509	0.279157	-4.12275	3.74368e-05	0.00103965	3
Skin	DreVDal	clec3ba	396.112	-1.17023	0.30676	-3.81481	0.000136288	0.00174517	3
Irido	DreVDal	clpxb	135.317	-3.32573	0.735718	-4.52039	6.17259e-06	0.000264198	3
Skin	DreVDae	clpxb	216.708	-1.71692	0.545298	-3.1486	0.00164055	0.0354431	3
Skin	DreVDal	clpxb	527.945	-2.24537	0.33264	-6.75017	1.48e-11	8.95e-10	3
Mel	DreVDky	clta	369.729	11.8818	1.56185	7.60753	2.79376e-14	1.50304e-11	3
Skin	DreVDky	clta	317.013	11.5301	1.30025	8.8676	7.47e-19	4.56e-16	3
Xan	DreVDky	clta	344.518	11.8069	1.4427	8.18388	2.74845e-16	1.89162e-13	3
Irido	DreVDky	cmtr1	85.4159	1.78207	0.557214	3.19818	0.00138296	0.0200395	3
Xan	DreVDae	cmtr1	43.9214	8.60545	2.04166	4.21492	2.5e-05	0.00236316	3
Xan	DreVDky	cmtr1	63.7971	3.27115	1.06483	3.07199	0.00212635	0.0391995	3
Irido	DreVDky	cnksr2b	31.5762	-2.97668	0.852397	-3.49213	0.000479185	0.00857214	3
Mel	DreVDky	cnksr2b	34.2797	8.44927	1.88098	4.49195	7.05751e-06	0.000453617	3
Skin	DreVDal	cnksr2b	8.02771	6.27083	2.04655	3.06409	0.0021833	0.0171197	3
Mel	DreVDae	cnot4b	68.2684	4.67613	1.48686	3.14497	0.00166105	0.0478974	3
Skin	DreVDae	cnot4b	106.06	4.35761	0.776667	5.61065	2.02e-08	2.15e-06	3
Xan	DreVDae	cnot4b	98.2569	6.43923	1.74181	3.69685	0.000218287	0.0139088	3
Mel	DreVDae	cntn1a	46.1794	5.3804	1.53341	3.50878	0.000450164	0.0182646	3
Skin	DreVDal	cntn1a	60.5607	2.82286	0.575655	4.90374	9.4e-07	2.25e-05	3
Skin	DreVDni	cntn1a	36.0387	6.29647	1.50997	4.16992	3.05e-05	0.00186125	3
Mel	DreVDky	col14a1b	15.3258	7.29145	1.98517	3.67297	0.000239752	0.00762064	3
Skin	DreVDal	col14a1b	103.306	2.17741	0.686223	3.17303	0.00150855	0.0127943	3
Xan	DreVDky	col14a1b	21.3904	5.23103	1.75342	2.98332	0.00285138	0.048277	3
Mel	DreVDky	col5a3b	148.328	5.23026	1.63715	3.19473	0.00139962	0.0282373	3
Skin	DreVDal	col5a3b	177.48	2.78675	0.711429	3.91711	8.96e-05	0.00121239	3
Xan	DreVDal	col5a3b	15.1349	6.73085	1.87157	3.59636	0.000322701	0.0172706	3
Skin	DreVDae	col8a1b	28.4824	-4.6909	1.50039	-3.12645	0.0017693	0.0376425	3
Skin	DreVDal	col8a1b	35.9313	-3.81248	0.905928	-4.20837	2.57e-05	0.000410539	3
Xan	DreVDky	col8a1b	9.22195	-6.9281	2.29605	-3.0174	0.00254952	0.0445923	3
Mel	DreVDae	cope	403.102	11.7154	1.52953	7.65944	1.86738e-14	9.35416e-12	3
Skin	DreVDae	cope	1120.77	12.4104	1.28965	9.62313	6.39e-22	5.1e-19	3
Xan	DreVDae	cope	485.618	12.071	1.87636	6.4332	1.25e-10	2.23e-08	3
Skin	DreVDal	cpeb1a	7.11114	6.09337	2.0203	3.01608	0.00256069	0.0193566	3
Xan	DreVDky	cpeb1a	52.2323	6.85661	1.9518	3.51296	0.000443139	0.012551	3
Xan	DreVDni	cpeb1a	91.3944	9.36288	2.30011	4.07062	4.68874e-05	0.00570913	3
Irido	DreVDky	cpt1cb	149.65	-2.43492	0.744978	-3.26845	0.00108138	0.0166085	3
Skin	DreVDal	cpt1cb	202.094	-1.87636	0.630616	-2.97544	0.00292568	0.0214553	3
Skin	DreVDky	cpt1cb	237.007	-4.27425	0.740592	-5.77139	7.86e-09	9.46e-07	3
Mel	DreVDky	CR391944.1	37.0193	-3.91436	1.26685	-3.08983	0.00200269	0.0363638	3
Skin	DreVDky	CR391944.1	33.2651	-3.36341	0.896495	-3.75173	0.000175619	0.00567952	3
Xan	DreVDky	CR391944.1	25.9424	-5.4999	1.58538	-3.46914	0.000522131	0.0141418	3
Skin	DreVDal	CR450686.5	27.636	3.54715	1.11452	3.18267	0.00145925	0.0124656	3
Xan	DreVDky	CR450686.5	73.4849	4.72408	1.3698	3.44874	0.000563205	0.0149025	3
Xan	DreVDni	CR450686.5	76.5426	5.83396	1.72196	3.38797	0.000704109	0.0415642	3
Irido	DreVDni	CR847850.1	22.1417	-3.45605	1.02426	-3.37419	0.000740319	0.0195023	3
Mel	DreVDky	CR847850.1	28.6486	-7.52633	1.69037	-4.45249	8.48816e-06	0.000531461	3
Skin	DreVDky	CR847850.1	60.9183	-8.43624	1.75723	-4.80086	1.58e-06	0.00010748	3
Irido	DreVDky	crabp2a	169.773	2.71529	0.770994	3.52181	0.000428617	0.00783792	3
Skin	DreVDae	crabp2a	162.824	-2.04177	0.671257	-3.04171	0.00235237	0.0461258	3
Skin	DreVDal	crabp2a	263.574	-2.21221	0.392852	-5.63114	1.79e-08	6.22e-07	3
Mel	DreVDky	creg1	334.463	11.7372	1.5632	7.50847	5.98247e-14	2.80327e-11	3
Skin	DreVDky	creg1	350.057	11.6742	1.34779	8.66178	4.64e-18	2.65e-15	3
Xan	DreVDky	creg1	169.509	10.7838	1.46743	7.34881	1.99978e-13	7.0582e-11	3
Irido	DreVDky	creg2	51.5685	3.05498	0.635136	4.80996	1.50959e-06	6.57448e-05	3
Mel	DreVDal	creg2	127.347	-3.45705	1.04902	-3.29551	0.000982447	0.034426	3
Xan	DreVDky	creg2	80.5671	2.94836	0.910197	3.23925	0.00119843	0.0258633	3
Mel	DreVDal	crfb1	30.7938	3.93133	1.2452	3.15718	0.001593	0.0459282	3
Mel	DreVDni	crfb1	76.8798	4.40021	1.22048	3.6053	0.000311788	0.0163906	3
Skin	DreVDal	crfb1	170.184	1.26904	0.39527	3.21057	0.00132472	0.0114771	3
Mel	DreVDky	crfb2	91.6803	-10.2044	1.99598	-5.11249	3.17937e-07	2.94163e-05	3
Skin	DreVDal	crfb2	37.1956	-3.07191	0.897402	-3.42312	0.000619065	0.00622455	3
Skin	DreVDky	crfb2	63.2997	-3.49479	0.657194	-5.31774	1.05e-07	9.83e-06	3
Irido	DreVDae	cry-dash	206.815	5.99555	1.36778	4.38342	1.17e-05	0.000680191	3
Irido	DreVDal	cry-dash	104.834	2.35124	0.587574	4.00161	6.29139e-05	0.0018106	3
Skin	DreVDal	cry-dash	231.952	1.03654	0.367342	2.82174	0.00477643	0.0315752	3
Skin	DreVDal	ctdspl2a	201.34	-2.57118	0.432128	-5.95003	2.68e-09	1.12e-07	3
Skin	DreVDky	ctdspl2a	436.097	-3.76514	1.11941	-3.36351	0.000769581	0.0171676	3
Xan	DreVDky	ctdspl2a	63.9884	-3.15137	1.02053	-3.08798	0.00201521	0.0379991	3
Skin	DreVDae	cthl	29.5665	-4.62374	1.37078	-3.37307	0.000743354	0.0196836	3
Skin	DreVDky	cthl	12.2511	-4.60721	1.45678	-3.16259	0.00156373	0.0286954	3
Skin	DreVDni	cthl	16.6012	-6.48356	1.82823	-3.54636	0.000390599	0.0135416	3
Irido	DreVDky	ctif	74.5778	-3.19042	0.652813	-4.88718	1.02289e-06	4.58249e-05	3
Mel	DreVDky	ctif	177.929	-3.76394	1.0418	-3.61293	0.000302754	0.00914304	3
Xan	DreVDky	ctif	135.908	-3.97252	1.03971	-3.82079	0.000133024	0.0049893	3
Irido	DreVDal	ctsba	5472.51	-2.14812	0.655199	-3.27857	0.00104334	0.0173039	3
Skin	DreVDae	ctsba	927.98	3.23763	0.485648	6.66662	2.62e-11	4.62e-09	3
Skin	DreVDni	ctsba	3013.4	-1.88406	0.572784	-3.2893	0.00100438	0.0276182	3
Mel	DreVDal	ctsl.1	825.634	-5.2183	0.931052	-5.60473	2.08574e-08	7.30866e-06	3
Skin	DreVDal	ctsl.1	573.228	-2.53719	0.429952	-5.9011	3.61e-09	1.46e-07	3
Xan	DreVDal	ctsl.1	123.484	-4.61852	1.1545	-4.00044	6.3225e-05	0.00535035	3
Irido	DreVDal	CU469526.1	98.5841	2.05328	0.633859	3.23934	0.00119808	0.0191351	3
Irido	DreVDni	CU469526.1	141.403	3.40291	0.807699	4.21309	2.51904e-05	0.00138566	3
Skin	DreVDni	CU469526.1	156.382	4.076	1.09936	3.70761	0.000209221	0.00823669	3
Irido	DreVDae	CU499336.2	147.956	3.15651	1.01987	3.09501	0.00196805	0.0314619	3
Skin	DreVDky	CU499336.2	1355.3	2.85369	0.652861	4.37106	1.24e-05	0.000649048	3
Skin	DreVDni	CU499336.2	1191.16	2.33819	0.560355	4.17269	3.01e-05	0.00185343	3
Irido	DreVDky	CU570894.1	19.9418	2.94712	0.98375	2.9958	0.00273725	0.034074	3
Mel	DreVDky	CU570894.1	92.8938	8.88698	1.68023	5.28914	1.22891e-07	1.21838e-05	3
Skin	DreVDal	CU570894.1	31.9396	4.08997	0.876379	4.6669	3.06e-06	6.44e-05	3
Skin	DreVDal	CU633775.1	23.7596	7.83381	1.52511	5.13655	2.8e-07	7.52e-06	3
Skin	DreVDky	CU633775.1	13.7571	4.66682	1.51819	3.07393	0.00211257	0.0360033	3
Xan	DreVDky	CU633775.1	14.8276	7.26678	2.23146	3.25652	0.00112788	0.0250407	3
Mel	DreVDky	CU681841.1	19.9988	21.128	3.09014	6.83721	8.07484e-12	1.75067e-09	3
Skin	DreVDky	CU681841.1	13.1993	6.96384	1.71646	4.0571	4.97e-05	0.00202986	3
Xan	DreVDky	CU681841.1	47.2011	22.2967	2.78361	8.00999	1.14715e-15	7.17751e-13	3
Mel	DreVDni	CU914164.1	20.5014	20.7597	3.67836	5.64373	1.66405e-08	4.84117e-06	3
Skin	DreVDal	CU914164.1	6.69514	6.00895	2.07139	2.90093	0.00372052	0.025908	3
Xan	DreVDky	CU914164.1	14.0775	20.614	3.52437	5.84899	4.94567e-09	6.22365e-07	3
Mel	DreVDal	cwf19l1	30.7145	5.19991	1.48025	3.51286	0.000443317	0.0213183	3
Skin	DreVDky	cwf19l1	49.7119	3.0942	0.709044	4.3639	1.28e-05	0.000666709	3
Xan	DreVDky	cwf19l1	22.7064	6.20724	1.8616	3.33436	0.000854956	0.0205743	3
Mel	DreVDky	cyp1d1	86.3362	6.09466	1.43197	4.25613	2.07994e-05	0.00110671	3
Skin	DreVDae	cyp1d1	43.0022	5.99101	1.30372	4.59534	4.32e-06	0.000275409	3
Skin	DreVDal	cyp1d1	64.6025	2.28555	0.808189	2.82799	0.00468413	0.0310845	3
Skin	DreVDal	cyth4b	80.5395	3.44896	0.745386	4.62708	3.71e-06	7.57e-05	3
Skin	DreVDni	cyth4b	36.657	8.16196	1.66472	4.90291	9.44e-07	9.44e-05	3
Xan	DreVDae	cyth4b	24.7108	7.77653	2.09737	3.70776	0.000209104	0.013395	3
Irido	DreVDae	dct	144.187	3.89394	1.19669	3.25393	0.00113818	0.02128	3
Irido	DreVDky	dct	88.1337	2.261	0.688198	3.2854	0.00101839	0.0157805	3
Skin	DreVDal	dct	5.86768	5.81993	2.15368	2.70232	0.00688579	0.0422553	3
Irido	DreVDni	dctn2	608.1	3.3904	0.90748	3.73606	0.000186926	0.00675994	3
Skin	DreVDal	dctn2	646.741	1.1596	0.243885	4.7547	1.99e-06	4.39e-05	3
Skin	DreVDni	dctn2	152.735	3.20837	0.845245	3.79579	0.000147177	0.00638167	3
Skin	DreVDae	ddr1	196.412	-2.47784	0.545058	-4.54601	5.47e-06	0.000338215	3
Skin	DreVDky	ddr1	113.083	-2.61772	0.645962	-4.05243	5.07e-05	0.00206606	3
Xan	DreVDal	ddr1	52.6363	-4.05354	1.21511	-3.33595	0.000850081	0.033142	3
Skin	DreVDal	ddx46	223.972	1.60256	0.342459	4.67956	2.87e-06	6.12e-05	3
Skin	DreVDky	ddx46	142.852	2.14801	0.532463	4.0341	5.48e-05	0.00219929	3
Xan	DreVDal	ddx46	31.5612	5.18887	1.33982	3.8728	0.000107593	0.00771943	3
Skin	DreVDky	derl1	346.881	2.6372	0.553009	4.76882	1.85e-06	0.000123237	3
Xan	DreVDal	derl1	23.5605	4.45191	1.30081	3.42241	0.000620692	0.0270726	3
Xan	DreVDky	derl1	178.642	2.30959	0.66504	3.47285	0.000514957	0.013981	3
Mel	DreVDae	dhrs7b	71.2533	-5.39371	1.49188	-3.61537	0.000299917	0.013754	3
Mel	DreVDal	dhrs7b	47.134	-4.31759	1.16063	-3.72004	0.000199191	0.0124299	3
Skin	DreVDal	dhrs7b	97.6177	-2.50575	0.536784	-4.66808	3.04e-06	6.41e-05	3
Irido	DreVDal	dip2ca	417.021	3.07974	0.642199	4.79563	1.62168e-06	8.22705e-05	3
Skin	DreVDae	dip2ca	164.271	2.00927	0.606226	3.31439	0.000918421	0.0228447	3
Skin	DreVDal	dip2ca	327.725	1.20015	0.354336	3.38704	0.000706503	0.00694495	3
Mel	DreVDky	dkk2	95.4177	5.19747	1.31641	3.94821	7.87364e-05	0.00317701	3
Skin	DreVDal	dkk2	183.504	2.32878	0.508348	4.58108	4.63e-06	9.21e-05	3
Xan	DreVDni	dkk2	73.4781	-4.73921	1.40708	-3.36813	0.00075681	0.0434918	3
Skin	DreVDal	dnaaf1	19.5121	7.55169	1.53976	4.90447	9.37e-07	2.25e-05	3
Skin	DreVDky	dnaaf1	18.1797	7.41838	1.54846	4.79081	1.66e-06	0.000112158	3
Xan	DreVDni	dnaaf1	17.6497	20.3868	2.94958	6.91176	4.78662e-12	1.5491e-09	3
Mel	DreVDae	dnaja3a	71.5703	-3.99935	1.19814	-3.33795	0.000843985	0.0298895	3
Skin	DreVDal	dnaja3a	282.541	-2.27154	0.413567	-5.49255	3.96e-08	1.28e-06	3
Skin	DreVDky	dnaja3a	141.767	-1.5973	0.536625	-2.97656	0.00291498	0.0452333	3
Mel	DreVDni	dph7	79.1409	6.31153	1.69902	3.71481	0.000203357	0.0121504	3
Skin	DreVDal	dph7	154.21	-1.91809	0.530521	-3.61549	0.000299786	0.00343419	3
Skin	DreVDni	dph7	59.616	4.24129	1.37375	3.08738	0.00201928	0.0447862	3
Irido	DreVDal	drd2a	468.316	-4.87122	0.610097	-7.98434	1.41272e-15	7.11494e-13	3
Skin	DreVDal	drd2a	9.76024	-6.98337	1.92166	-3.63404	0.000279018	0.00323496	3
Xan	DreVDal	drd2a	13.4583	-7.54689	2.23294	-3.3798	0.00072539	0.0299254	3
Mel	DreVDal	dusp22b	21.6581	7.56938	1.7599	4.30103	1.70004e-05	0.00215118	3
Skin	DreVDal	dusp22b	81.5908	9.61661	1.31075	7.3367	2.19e-13	1.73e-11	3
Xan	DreVDal	dusp22b	13.5187	6.57223	1.86975	3.51503	0.000439702	0.0215612	3
Skin	DreVDal	eaf2	60.9215	2.7531	0.830206	3.31616	0.000912637	0.00853645	3
Skin	DreVDky	eaf2	87.0307	3.17475	0.62451	5.08359	3.7e-07	2.98e-05	3
Xan	DreVDal	eaf2	22.6211	5.12355	1.48244	3.45617	0.000547908	0.025115	3
Mel	DreVDky	eif2b4	313.647	-4.22918	1.02503	-4.12591	3.69275e-05	0.00173595	3
Skin	DreVDky	eif2b4	468.306	-2.32762	0.766604	-3.03627	0.00239526	0.0394738	3
Skin	DreVDni	eif2b4	140.642	3.79384	0.978195	3.87841	0.000105143	0.00487489	3
Irido	DreVDal	eif2s1b	240.53	1.77301	0.615455	2.88081	0.00396656	0.0484093	3
Irido	DreVDky	eif2s1b	173.466	1.67135	0.430576	3.88167	0.000103741	0.0024391	3
Skin	DreVDal	eif2s1b	393.583	1.47507	0.327527	4.50367	6.68e-06	0.00012683	3
Irido	DreVDni	eif4e2rs1	213.448	3.25184	0.784101	4.14722	3.36537e-05	0.00173801	3
Mel	DreVDni	eif4e2rs1	147.712	3.90693	1.06069	3.68337	0.000230169	0.0132842	3
Skin	DreVDni	eif4e2rs1	179.264	3.06341	0.767586	3.99097	6.58e-05	0.00339911	3
Mel	DreVDae	elavl1b	75.6513	9.27865	1.60035	5.79789	6.71534e-09	9.91258e-07	3
Skin	DreVDae	elavl1b	244.66	11.1786	1.32934	8.40911	4.13e-17	1.61e-14	3
Xan	DreVDae	elavl1b	118.755	10.0387	1.90236	5.27697	1.31e-07	1.77e-05	3
Irido	DreVDal	elovl7b	182.051	3.3712	0.876311	3.84703	0.000119558	0.0030617	3
Skin	DreVDal	elovl7b	706.873	3.47898	0.430158	8.08767	6.08e-16	6.89e-14	3
Skin	DreVDni	elovl7b	191.937	3.17664	0.756874	4.19705	2.7e-05	0.00168519	3
Mel	DreVDal	emc7	109.971	9.91386	1.54579	6.41347	1.42243e-10	8.45172e-08	3
Skin	DreVDal	emc7	406.094	11.9311	1.21972	9.78186	1.35e-22	3e-20	3
Xan	DreVDal	emc7	80.3572	9.3609	1.33724	7.00017	2.55648e-12	1.05465e-09	3
Irido	DreVDni	epcam	6366.32	6.47655	1.0968	5.90493	3.52802e-09	7.79258e-07	3
Skin	DreVDni	epcam	6457.39	5.6158	0.619188	9.06961	1.19e-19	1.31e-16	3
Xan	DreVDni	epcam	2462.26	6.2516	1.34321	4.65424	3.25178e-06	0.000605916	3
Irido	DreVDal	esf1	330.83	-1.91895	0.596331	-3.21792	0.00129122	0.0202167	3
Skin	DreVDal	esf1	348.526	-1.81869	0.539063	-3.3738	0.00074138	0.00720621	3
Skin	DreVDky	esf1	298.905	-2.55803	0.758076	-3.37437	0.000739851	0.0166938	3
Irido	DreVDal	etfa	898.795	2.2077	0.67792	3.25658	0.00112762	0.0182998	3
Irido	DreVDky	etfa	534.632	1.99085	0.275928	7.21511	5.38916e-13	7.73024e-11	3
Skin	DreVDky	etfa	609.78	1.33111	0.415645	3.20253	0.00136228	0.0258102	3
Mel	DreVDky	exoc8	87.7112	-3.76846	1.20709	-3.12194	0.00179663	0.0337618	3
Mel	DreVDni	exoc8	183.735	-3.83875	1.11182	-3.45268	0.000555038	0.0250933	3
Skin	DreVDal	exoc8	268.867	-1.93199	0.338313	-5.71065	1.13e-08	4.07e-07	3
Irido	DreVDal	ezrb	555.116	2.41985	0.784564	3.08433	0.00204014	0.029273	3
Mel	DreVDal	ezrb	150.613	3.25771	0.907821	3.58849	0.000332595	0.0174147	3
Skin	DreVDal	ezrb	840.558	2.86362	0.409128	6.99932	2.57e-12	1.77e-10	3
Irido	DreVDni	fam102ba	209.685	-3.23326	0.906681	-3.56604	0.000362411	0.0111178	3
Skin	DreVDal	fam102ba	816.373	-2.15979	0.389029	-5.55176	2.83e-08	9.43e-07	3
Skin	DreVDni	fam102ba	932.12	-3.1795	0.597294	-5.32318	1.02e-07	1.39e-05	3
Irido	DreVDky	fam110b	79.0795	-1.95793	0.521505	-3.75439	0.000173762	0.00372145	3
Mel	DreVDni	fam110b	47.4898	5.15383	1.60923	3.20267	0.00136161	0.0485986	3
Skin	DreVDni	fam110b	58.3099	4.01821	1.12777	3.56298	0.000366672	0.0127597	3
Irido	DreVDae	fam214b	170.319	-3.56369	0.990821	-3.5967	0.00032228	0.00851881	3
Mel	DreVDae	fam214b	53.3551	-9.39079	1.96166	-4.78717	1.69154e-06	0.00017078	3
Xan	DreVDae	fam214b	229.124	-6.88792	2.10088	-3.27859	0.00104327	0.041117	3
Mel	DreVDky	fancf	61.1741	-7.70588	2.40948	-3.19815	0.00138312	0.0280995	3
Skin	DreVDky	fancf	24.1812	-5.74245	1.58427	-3.62466	0.000289337	0.00826877	3
Skin	DreVDni	fancf	18.0177	-4.72058	1.45073	-3.25392	0.00113823	0.0303652	3
Mel	DreVDky	fbxl5	97.835	9.96286	1.62322	6.13773	8.37114e-10	1.20512e-07	3
Skin	DreVDky	fbxl5	201.324	10.878	1.36829	7.95009	1.86e-15	6.59e-13	3
Xan	DreVDky	fbxl5	75.7107	9.62219	1.62925	5.9059	3.50729e-09	4.55451e-07	3
Mel	DreVDky	fbxo30b	59.4654	22.6469	3.0138	7.51442	5.71651e-14	2.76793e-11	3
Skin	DreVDal	fbxo30b	24.4704	-5.34632	1.6062	-3.32854	0.000873015	0.00823919	3
Skin	DreVDky	fbxo30b	8.95695	6.39869	1.77381	3.60731	0.00030939	0.00869445	3
Mel	DreVDky	fbxo41	13.1583	7.06132	2.31238	3.0537	0.00226039	0.0393698	3
Skin	DreVDal	fbxo41	30.1103	4.82951	1.18251	4.08411	4.42e-05	0.000654272	3
Xan	DreVDky	fbxo41	34.9878	8.5094	1.9786	4.30072	1.70245e-05	0.000933635	3
Mel	DreVDal	fgfr1op2	17.8025	7.28598	1.83376	3.97324	7.09018e-05	0.00617162	3
Skin	DreVDal	fgfr1op2	115.593	10.1185	1.26272	8.01325	1.12e-15	1.21e-13	3
Xan	DreVDal	fgfr1op2	41.0573	5.72637	1.27703	4.48413	7.3212e-06	0.00090609	3
Skin	DreVDal	FO681314.1	26.2658	7.98197	1.49813	5.32797	9.93e-08	2.95e-06	3
Skin	DreVDky	FO681314.1	11.3802	6.75734	1.80029	3.75347	0.000174406	0.00566101	3
Xan	DreVDky	FO681314.1	23.4368	21.3222	3.32475	6.41317	1.42521e-10	2.65108e-08	3
Skin	DreVDky	FO704758.1	7.73022	-6.55693	1.91611	-3.42199	0.000621638	0.0147608	3
Skin	DreVDni	FO704758.1	52.0184	-9.80636	1.82648	-5.369	7.92e-08	1.11e-05	3
Xan	DreVDni	FO704758.1	49.6433	-8.77342	2.48795	-3.52637	0.000421305	0.0288943	3
Irido	DreVDky	FO704779.1	52.6403	-3.726	0.781966	-4.76492	1.8893e-06	7.94066e-05	3
Skin	DreVDni	FO704779.1	26.9681	4.49498	1.42954	3.14435	0.00166456	0.039541	3
Xan	DreVDni	FO704779.1	22.1373	7.31612	2.18413	3.34967	0.00080908	0.0446603	3
Mel	DreVDal	FO904903.1	36.995	-4.68847	1.29946	-3.60803	0.000308534	0.0168254	3
Skin	DreVDae	FO904903.1	21.8244	5.05717	1.5536	3.25513	0.0011334	0.0266127	3
Skin	DreVDal	FO904903.1	66.1913	-3.98282	0.565544	-7.04247	1.89e-12	1.34e-10	3
Irido	DreVDal	fosb	818.44	1.94326	0.661833	2.93618	0.00332281	0.0426545	3
Skin	DreVDal	fosb	2614.42	1.18499	0.220975	5.36255	8.21e-08	2.5e-06	3
Skin	DreVDky	fosb	1498.41	1.50061	0.495373	3.02926	0.00245157	0.0401187	3
Mel	DreVDky	FP885542.1	48.5044	-7.71444	1.80163	-4.28193	1.85276e-05	0.00101944	3
Skin	DreVDae	FP885542.1	14.3679	-5.01534	1.46935	-3.4133	0.000641806	0.0176972	3
Skin	DreVDky	FP885542.1	20.7512	-6.41924	1.37314	-4.67487	2.94e-06	0.000185175	3
Irido	DreVDni	frg1	229.317	-2.79598	0.641081	-4.36135	1.29263e-05	0.000786368	3
Skin	DreVDky	frg1	138.808	-1.49524	0.479327	-3.11945	0.0018119	0.0320206	3
Xan	DreVDky	frg1	174.054	-4.14235	0.911054	-4.54677	5.44757e-06	0.000365785	3
Mel	DreVDni	frzb	70.2204	8.03034	2.09114	3.84018	0.000122945	0.00850766	3
Skin	DreVDal	frzb	76.9787	2.74131	0.845067	3.2439	0.00117906	0.0104742	3
Skin	DreVDni	frzb	30.7008	7.90473	1.91115	4.13611	3.53e-05	0.0020994	3
Mel	DreVDal	ftr72	43.1257	8.56599	1.68001	5.09878	3.41854e-07	8.81468e-05	3
Skin	DreVDal	ftr72	51.2254	3.34671	0.707723	4.72884	2.26e-06	4.91e-05	3
Skin	DreVDky	ftr72	60.847	2.28131	0.748969	3.04594	0.00231955	0.0386737	3
Mel	DreVDky	fubp3	254.48	11.3433	1.57348	7.20904	5.6349e-13	1.94887e-10	3
Skin	DreVDky	fubp3	447.599	10.5243	1.03419	10.1763	2.53e-24	2.63e-21	3
Xan	DreVDky	fubp3	223.172	11.1812	1.50823	7.41347	1.23038e-13	4.87294e-11	3
Irido	DreVDky	ganab	140.319	-1.87344	0.44152	-4.24317	2.20388e-05	0.000667784	3
Skin	DreVDal	ganab	306.835	-1.67696	0.385914	-4.34543	1.39e-05	0.000239217	3
Skin	DreVDky	ganab	134.245	-2.0441	0.634933	-3.2194	0.00128461	0.0248087	3
Irido	DreVDni	gatd1	207.971	3.69714	0.979588	3.77418	0.000160537	0.0059893	3
Mel	DreVDni	gatd1	88.962	5.11409	1.1944	4.28171	1.85462e-05	0.00201003	3
Skin	DreVDni	gatd1	58.3868	5.59144	1.11316	5.02304	5.09e-07	5.55e-05	3
Mel	DreVDky	gcdha	264.397	11.3975	1.70231	6.69535	2.15156e-11	4.34077e-09	3
Skin	DreVDky	gcdha	433.161	11.9758	1.45875	8.20969	2.22e-16	9.12e-14	3
Xan	DreVDky	gcdha	181.184	10.8804	1.5101	7.20507	5.80137e-13	1.77457e-10	3
Irido	DreVDal	gcn1	612.302	-2.64008	0.575404	-4.58821	4.47058e-06	0.00020103	3
Skin	DreVDal	gcn1	693.117	-1.82037	0.319515	-5.69731	1.22e-08	4.37e-07	3
Xan	DreVDal	gcn1	179.999	-3.74947	0.752609	-4.98196	6.2944e-07	0.000111151	3
Irido	DreVDky	gcnt3	42.4221	4.70843	0.994354	4.73516	2.18883e-06	8.88892e-05	3
Skin	DreVDal	gcnt3	52.0425	3.1349	0.706451	4.43754	9.1e-06	0.000167246	3
Xan	DreVDni	gcnt3	35.0502	7.97983	2.23685	3.56744	0.000360487	0.0265465	3
Irido	DreVDae	gipc1	137.614	-5.2377	1.02707	-5.09965	3.4e-07	3.26e-05	3
Skin	DreVDae	gipc1	94.484	-2.57162	0.730158	-3.522	0.000428305	0.0128453	3
Skin	DreVDal	gipc1	53.9637	-2.65444	0.601862	-4.41037	1.03e-05	0.00018641	3
Mel	DreVDky	GLB1L2	24.3345	7.95711	2.67015	2.98002	0.00288226	0.0458573	3
Xan	DreVDky	GLB1L2	33.597	8.44695	2.15653	3.91691	8.96897e-05	0.00364182	3
Xan	DreVDni	GLB1L2	103.111	22.8386	2.75989	8.27517	1.28269e-16	2.25693e-13	3
Irido	DreVDal	glula	2991.39	2.36841	0.475091	4.98517	6.19066e-07	3.55645e-05	3
Irido	DreVDni	glula	2774.04	2.38439	0.662329	3.60002	0.000318198	0.0101745	3
Skin	DreVDal	glula	8784.73	-1.18581	0.228864	-5.18127	2.2e-07	6.11e-06	3
Mel	DreVDal	gnb1a	582.63	4.14586	0.822285	5.04188	4.60984e-07	0.000110523	3
Skin	DreVDal	gnb1a	2758.63	4.19938	0.247041	16.9987	8.39e-65	1.98e-61	3
Xan	DreVDal	gnb1a	278.273	4.93941	0.787956	6.26863	3.64231e-10	1.16331e-07	3
Irido	DreVDni	gng5	543.632	2.53165	0.738457	3.4283	0.000607375	0.016453	3
Mel	DreVDal	gng5	154.563	2.86375	0.861238	3.32516	0.000883689	0.0319053	3
Skin	DreVDal	gng5	529.278	1.93069	0.270443	7.13901	9.4e-13	6.97e-11	3
Skin	DreVDal	gpc5c	478.978	-2.19498	0.283414	-7.74478	9.57e-15	9.15e-13	3
Skin	DreVDky	gpc5c	748.167	-4.65948	0.817403	-5.70034	1.2e-08	1.37e-06	3
Xan	DreVDky	gpc5c	311.677	-4.42034	0.890076	-4.96625	6.82611e-07	5.83611e-05	3
Irido	DreVDky	gstk1	148.243	2.26828	0.436054	5.20183	1.97333e-07	1.053e-05	3
Skin	DreVDky	gstk1	412.425	3.40093	0.767111	4.43343	9.27e-06	0.000497171	3
Xan	DreVDky	gstk1	203.382	2.93006	0.652235	4.49234	7.04463e-06	0.000453128	3
Mel	DreVDky	gstk2	137.975	-5.51494	1.30056	-4.24044	2.23083e-05	0.00117836	3
Skin	DreVDky	gstk2	84.2437	-4.93954	0.731932	-6.74863	1.49e-11	2.93e-09	3
Xan	DreVDky	gstk2	12.9151	-7.41088	2.45211	-3.02224	0.00250909	0.0441094	3
Irido	DreVDky	gstz1	112.556	2.40217	0.503929	4.76689	1.87095e-06	7.88472e-05	3
Skin	DreVDal	gstz1	567.25	1.81502	0.276421	6.56615	5.16e-11	2.9e-09	3
Skin	DreVDky	gstz1	431.375	2.02523	0.570053	3.55271	0.000381291	0.0101429	3
Skin	DreVDae	gzmk	47.8013	3.57128	1.16563	3.06382	0.0021853	0.0440873	3
Skin	DreVDal	gzmk	89.8761	-2.25465	0.826545	-2.7278	0.00637579	0.0397198	3
Xan	DreVDal	gzmk	64.2654	-3.46694	1.07548	-3.22362	0.00126582	0.0420565	3
Mel	DreVDky	havcr1	1329.06	13.7278	1.61182	8.51694	1.63827e-17	1.48735e-14	3
Skin	DreVDky	havcr1	346.758	11.6568	1.4334	8.1323	4.21e-16	1.66e-13	3
Xan	DreVDky	havcr1	354.757	11.8491	1.51523	7.82002	5.28141e-15	2.69254e-12	3
Skin	DreVDae	hdac10	135.569	2.18151	0.619952	3.51884	0.000433437	0.0129336	3
Skin	DreVDal	hdac10	257.482	1.92097	0.397122	4.83722	1.32e-06	3.04e-05	3
Xan	DreVDae	hdac10	64.0897	5.97589	1.60583	3.72136	0.000198154	0.0127618	3
Irido	DreVDal	histh1l	666.771	-1.46731	0.509829	-2.87804	0.00400157	0.0487579	3
Skin	DreVDal	histh1l	642.516	-1.00859	0.360022	-2.80148	0.00508688	0.0331867	3
Skin	DreVDni	histh1l	413.836	2.38894	0.627585	3.80656	0.000140914	0.00623302	3
Mel	DreVDal	hmbox1a	16.5189	7.18331	1.93366	3.71487	0.000203306	0.0125223	3
Mel	DreVDky	hmbox1a	32.8274	5.97259	1.61152	3.7062	0.000210396	0.00686463	3
Skin	DreVDal	hmbox1a	138.945	2.01096	0.456236	4.40773	1.04e-05	0.000187462	3
Irido	DreVDal	hmgcrb	201.266	1.74421	0.587576	2.96849	0.00299266	0.0392222	3
Mel	DreVDal	hmgcrb	76.1258	5.04476	1.28342	3.93072	8.46902e-05	0.0071443	3
Skin	DreVDal	hmgcrb	631.104	1.43475	0.280841	5.10876	3.24e-07	8.54e-06	3
Mel	DreVDni	hnrnpa1b	106.573	3.94705	1.01679	3.88186	0.000103661	0.00752861	3
Skin	DreVDky	hnrnpa1b	424.251	2.80888	0.811571	3.46104	0.0005381	0.0132576	3
Skin	DreVDni	hnrnpa1b	119.856	3.09008	0.848098	3.64354	0.000268916	0.0098357	3
Irido	DreVDae	hnrpkl	352.43	3.41361	1.12762	3.02728	0.00246764	0.0363925	3
Skin	DreVDae	hnrpkl	347.78	2.68447	0.597596	4.49211	7.05e-06	0.000414836	3
Skin	DreVDni	hnrpkl	191.404	3.54699	0.713679	4.97001	6.7e-07	7.16e-05	3
Irido	DreVDae	hpgd	349.587	-5.84044	0.917531	-6.36538	1.95e-10	3.16e-08	3
Irido	DreVDky	hpgd	69.7872	-4.17641	0.739669	-5.64633	1.63911e-08	1.09053e-06	3
Skin	DreVDal	hpgd	201.565	-1.99728	0.436823	-4.57229	4.82e-06	9.55e-05	3
Irido	DreVDae	hsbp1a	165.702	-3.55364	1.14518	-3.10314	0.00191478	0.0310096	3
Irido	DreVDal	hsbp1a	215.527	-3.85243	0.648044	-5.94471	2.76949e-09	3.29482e-07	3
Skin	DreVDal	hsbp1a	33.7303	-1.86338	0.673075	-2.76846	0.00563213	0.0359502	3
Mel	DreVDky	hsd11b1lb	53.7088	9.1005	1.9434	4.68277	2.83021e-06	0.000210829	3
Skin	DreVDal	hsd11b1lb	40.1025	3.25528	0.968853	3.35993	0.000779617	0.00749232	3
Skin	DreVDky	hsd11b1lb	51.7873	5.24518	1.22031	4.29824	1.72e-05	0.000850685	3
Irido	DreVDae	htra1b	180.542	3.4371	0.905447	3.79603	0.000147034	0.00487688	3
Skin	DreVDky	htra1b	883.582	2.35935	0.653833	3.60849	0.000307989	0.00867569	3
Xan	DreVDky	htra1b	486.857	3.33591	1.03769	3.21475	0.00130557	0.0277761	3
Mel	DreVDal	htra3a	115.499	4.76716	1.30046	3.66576	0.000246601	0.0142714	3
Skin	DreVDal	htra3a	174.794	3.2727	0.66959	4.88761	1.02e-06	2.43e-05	3
Xan	DreVDal	htra3a	23.7019	4.59143	1.45262	3.16079	0.00157343	0.0481499	3
Irido	DreVDky	id2b	227.86	1.75058	0.403979	4.33334	1.46861e-05	0.00047837	3
Mel	DreVDky	id2b	507.385	2.94822	0.879691	3.35143	0.000803961	0.0183046	3
Mel	DreVDni	id2b	429.797	3.44734	0.958652	3.59603	0.000323109	0.0167905	3
Irido	DreVDni	ier5l	77.9722	-3.16677	0.78918	-4.01273	6.00202e-05	0.00285334	3
Skin	DreVDni	ier5l	188.298	-3.04357	0.725751	-4.19368	2.74e-05	0.00170353	3
Xan	DreVDni	ier5l	201.288	-5.3502	1.39297	-3.84087	0.000122599	0.0123584	3
Skin	DreVDae	ifit12	31.3125	6.04612	1.50415	4.01964	5.83e-05	0.00252506	3
Skin	DreVDal	ifit12	80.8755	4.27744	0.624311	6.85146	7.31e-12	4.64e-10	3
Xan	DreVDae	ifit12	108.453	7.15991	1.76094	4.06596	4.78e-05	0.00415223	3
Irido	DreVDae	igsf11	282.548	3.41759	0.980173	3.48672	0.000488988	0.0116329	3
Irido	DreVDni	igsf11	292.906	3.2824	0.717615	4.57404	4.78417e-06	0.000354053	3
Mel	DreVDal	igsf11	58.5861	5.71988	1.29755	4.40823	1.04219e-05	0.00157047	3
Irido	DreVDae	il13ra2	162.303	3.52184	1.00019	3.52118	0.000429629	0.0105294	3
Skin	DreVDae	il13ra2	798.869	2.3426	0.522833	4.48059	7.44e-06	0.00043332	3
Skin	DreVDal	il13ra2	764.84	2.55235	0.347853	7.33744	2.18e-13	1.72e-11	3
Mel	DreVDal	il15l	45.644	6.43331	1.53112	4.20169	2.64929e-05	0.00312114	3
Skin	DreVDal	il15l	175.677	3.07497	0.513095	5.99298	2.06e-09	8.84e-08	3
Xan	DreVDal	il15l	14.3693	6.67565	1.82758	3.65273	0.000259469	0.0147644	3
Skin	DreVDal	il20ra	138.918	1.81578	0.555508	3.26868	0.0010805	0.0097312	3
Skin	DreVDky	il20ra	136.836	1.99348	0.664337	3.00071	0.0026935	0.0427336	3
Skin	DreVDni	il20ra	64.496	4.44046	1.09042	4.07225	4.66e-05	0.00257811	3
Irido	DreVDky	inka1a	486.368	2.55761	0.460654	5.55214	2.82199e-08	1.80089e-06	3
Skin	DreVDae	inka1a	137.489	2.53259	0.573264	4.41785	9.97e-06	0.000553406	3
Skin	DreVDal	inka1a	151.482	2.44171	0.53885	4.53134	5.86e-06	0.000112885	3
Irido	DreVDae	ino80da	127.128	-6.28642	1.21851	-5.15909	2.48e-07	2.46e-05	3
Skin	DreVDae	ino80da	110.049	-4.60511	0.800457	-5.7531	8.76e-09	1.01e-06	3
Xan	DreVDae	ino80da	42.7374	-5.6028	1.73251	-3.23391	0.00122106	0.0452851	3
Mel	DreVDae	insig1	128.038	9.45856	1.57138	6.01927	1.75205e-09	3.16806e-07	3
Skin	DreVDae	insig1	345.563	11.6751	1.32616	8.80368	1.32e-18	6.34e-16	3
Xan	DreVDae	insig1	443.328	11.9394	1.95233	6.11549	9.63e-10	1.6e-07	3
Skin	DreVDky	ints4	403.31	4.06806	1.29532	3.14058	0.00168614	0.0303746	3
Xan	DreVDky	ints4	35.895	5.66758	1.79488	3.15763	0.00159057	0.0321028	3
Xan	DreVDni	ints4	70.9121	-7.44419	2.13721	-3.48313	0.000495584	0.0324185	3
Irido	DreVDky	irak4	82.1059	2.58268	0.489772	5.27323	1.34043e-07	7.51167e-06	3
Skin	DreVDky	irak4	171.778	2.36814	0.514486	4.60292	4.17e-06	0.000250676	3
Xan	DreVDky	irak4	102.318	5.74523	1.05812	5.42964	5.64679e-08	5.93344e-06	3
Irido	DreVDky	irf1b	518.911	-2.46316	0.592542	-4.15695	3.22528e-05	0.000920206	3
Mel	DreVDky	irf1b	1034.14	-3.40224	0.778599	-4.36969	1.24423e-05	0.000725852	3
Skin	DreVDky	irf1b	1793.21	-1.49829	0.502379	-2.98238	0.00286012	0.0446563	3
Mel	DreVDae	ispd	65.2753	6.86685	1.70328	4.03153	5.54138e-05	0.00355937	3
Skin	DreVDal	ispd	124.882	1.7965	0.543946	3.30272	0.000957511	0.00889315	3
Xan	DreVDal	ispd	17.9759	4.78756	1.513	3.16429	0.00155464	0.0481015	3
Mel	DreVDky	itgav	120.965	7.79733	1.39395	5.59371	2.22274e-08	2.5625e-06	3
Skin	DreVDky	itgav	217.041	5.73743	0.880005	6.51977	7.04e-11	1.25e-08	3
Xan	DreVDky	itgav	104.506	10.085	1.60545	6.28172	3.34837e-10	5.83423e-08	3
Mel	DreVDal	itpa	17.3816	7.25412	1.82505	3.97475	7.0452e-05	0.00617162	3
Skin	DreVDal	itpa	40.1467	8.59067	1.42181	6.04208	1.52e-09	6.63e-08	3
Xan	DreVDal	itpa	13.3899	6.52054	1.96827	3.31282	0.000923589	0.035171	3
Irido	DreVDky	ivns1abpa	450.246	3.11495	0.831817	3.74475	0.000180575	0.00382043	3
Mel	DreVDky	ivns1abpa	226.288	3.12619	0.955072	3.27325	0.00106318	0.0229136	3
Skin	DreVDky	ivns1abpa	173.496	1.78259	0.590642	3.01806	0.00254401	0.0411499	3
Mel	DreVDky	june	66.8634	9.4157	1.70689	5.51628	3.46248e-08	3.8103e-06	3
Skin	DreVDky	june	89.1253	9.70683	1.45808	6.65725	2.79e-11	5.25e-09	3
Xan	DreVDky	june	79.2503	9.68581	1.69422	5.71696	1.08444e-08	1.28684e-06	3
Skin	DreVDal	kazald3	243.204	2.35406	0.656791	3.58418	0.000338137	0.00377742	3
Skin	DreVDky	kazald3	71.602	2.86707	0.589026	4.86748	1.13e-06	8.06e-05	3
Xan	DreVDky	kazald3	17.9097	5.33017	1.77085	3.00994	0.00261299	0.0454139	3
Mel	DreVDky	kbtbd2	157.165	10.648	1.57049	6.78003	1.20152e-11	2.49333e-09	3
Skin	DreVDky	kbtbd2	109.813	9.10816	1.21958	7.4683	8.12e-14	2.28e-11	3
Xan	DreVDky	kbtbd2	38.6223	8.65063	2.05081	4.21815	2.46312e-05	0.00126068	3
Irido	DreVDni	kera	73.106	4.69389	1.1873	3.9534	7.70481e-05	0.00346481	3
Skin	DreVDae	kera	135.106	-2.88899	0.900077	-3.20971	0.00132867	0.0301831	3
Skin	DreVDal	kera	281.741	-2.19629	0.56095	-3.9153	9.03e-05	0.00121976	3
Skin	DreVDal	kif21a	55.4652	-4.30311	0.789328	-5.45161	4.99e-08	1.59e-06	3
Skin	DreVDni	kif21a	47.4297	-4.12408	1.31883	-3.12707	0.00176559	0.0409303	3
Xan	DreVDni	kif21a	12.9974	-7.80804	2.16533	-3.60593	0.000311037	0.0243639	3
Mel	DreVDae	klhl11	17.721	7.11097	1.78062	3.99354	6.50931e-05	0.00407249	3
Skin	DreVDae	klhl11	131.73	10.2816	1.34743	7.63058	2.34e-14	6.53e-12	3
Xan	DreVDae	klhl11	15.737	7.12623	2.16677	3.28887	0.00100592	0.0405719	3
Irido	DreVDky	krt18a.1	3350.87	3.6046	0.719076	5.01282	5.36375e-07	2.56459e-05	3
Mel	DreVDky	krt18a.1	3460.96	3.52904	0.853206	4.13622	3.53079e-05	0.00167718	3
Skin	DreVDky	krt18a.1	4318.51	3.40775	0.413697	8.23732	1.76e-16	7.42e-14	3
Mel	DreVDal	krt92	103.228	-5.40092	1.06255	-5.083	3.71512e-07	9.40202e-05	3
Skin	DreVDal	krt92	1037.81	-6.4169	0.322856	-19.8754	6.64e-88	3.14e-84	3
Xan	DreVDal	krt92	435.845	-7.56357	0.996705	-7.58857	3.23445e-14	2.00152e-11	3
Mel	DreVDni	krt93	65.6611	-5.55813	1.56995	-3.54032	0.000399648	0.0197106	3
Skin	DreVDal	krt93	204	-2.73709	0.657999	-4.15972	3.19e-05	0.000491957	3
Xan	DreVDni	krt93	50.7238	-7.44727	1.84731	-4.03142	5.54405e-05	0.00655584	3
Irido	DreVDni	lamtor5	209.174	3.55917	0.723752	4.91767	8.75821e-07	9.15342e-05	3
Mel	DreVDni	lamtor5	114.019	3.65022	0.905006	4.03336	5.49845e-05	0.00457518	3
Xan	DreVDni	lamtor5	89.1984	6.61461	1.85274	3.57018	0.00035674	0.0264289	3
Irido	DreVDal	lgals3bpb	129.772	-3.9835	1.06162	-3.75229	0.000175227	0.00421577	3
Mel	DreVDal	lgals3bpb	453.389	-3.3524	0.840459	-3.98878	6.6415e-05	0.00593575	3
Skin	DreVDal	lgals3bpb	558.468	-2.60622	0.530722	-4.9107	9.08e-07	2.18e-05	3
Mel	DreVDal	lhfpl2a	51.6952	5.66602	1.41073	4.01637	5.91019e-05	0.00557026	3
Skin	DreVDal	lhfpl2a	281.135	1.26288	0.397332	3.17839	0.00148095	0.0126054	3
Skin	DreVDni	lhfpl2a	171.949	2.09863	0.663909	3.16101	0.00157222	0.0379924	3
Skin	DreVDae	lipcb	69.2468	9.36156	1.54639	6.05382	1.41e-09	1.9e-07	3
Skin	DreVDal	lipcb	216.433	-2.50794	0.429612	-5.83767	5.29e-09	2.03e-07	3
Xan	DreVDal	lipcb	52.3798	-4.92385	1.3432	-3.66577	0.000246599	0.0145289	3
Irido	DreVDni	LO018309.1	198.076	-3.63043	0.799962	-4.53826	5.67206e-06	0.000405143	3
Skin	DreVDal	LO018309.1	19.5416	-4.62153	1.46121	-3.16282	0.00156249	0.0131121	3
Skin	DreVDky	LO018309.1	33.0813	-3.87447	1.28448	-3.01638	0.0025581	0.0412138	3
Skin	DreVDae	lpar1	189.147	3.46415	0.78687	4.40244	1.07e-05	0.00058836	3
Skin	DreVDal	lpar1	221.563	3.45341	0.418438	8.25308	1.54e-16	1.84e-14	3
Skin	DreVDni	lpar1	132.07	4.54886	1.0241	4.4418	8.92e-06	0.000666599	3
Irido	DreVDal	lrrk1	96.2952	-3.10115	0.988312	-3.13783	0.00170205	0.0250646	3
Mel	DreVDal	lrrk1	66.9311	-3.91174	1.24573	-3.14011	0.00168884	0.0481663	3
Skin	DreVDal	lrrk1	241.201	-1.38673	0.319653	-4.33823	1.44e-05	0.000246509	3
Mel	DreVDae	lsm1	32.9794	8.0503	1.68771	4.76994	1.84276e-06	0.000184617	3
Skin	DreVDae	lsm1	87.1097	9.68525	1.39774	6.92921	4.23e-12	8.15e-10	3
Xan	DreVDae	lsm1	27.3266	7.92063	2.03375	3.89459	9.84e-05	0.00741072	3
Mel	DreVDky	lyar	233.941	11.2215	1.57862	7.10844	1.17366e-12	3.87467e-10	3
Skin	DreVDky	lyar	110.717	10.015	1.32187	7.57638	3.55e-14	1.12e-11	3
Xan	DreVDky	lyar	106.455	10.1128	1.4856	6.80723	9.94942e-12	2.24514e-09	3
Skin	DreVDal	m17	257.038	-2.20992	0.358966	-6.15634	7.44e-10	3.5e-08	3
Skin	DreVDky	m17	585.637	-3.18824	0.917782	-3.47385	0.000513047	0.0127112	3
Xan	DreVDky	m17	119.296	-6.03576	1.13116	-5.33593	9.50569e-08	9.41336e-06	3
Skin	DreVDae	mab21l1	27.4878	-6.65936	1.44882	-4.5964	4.3e-06	0.000275058	3
Skin	DreVDky	mab21l1	28.4728	6.49033	1.28432	5.05354	4.34e-07	3.43e-05	3
Xan	DreVDky	mab21l1	39.9052	5.29971	1.66018	3.19225	0.00141167	0.0291329	3
Irido	DreVDae	mad2l2	49.5964	3.85856	1.29556	2.97831	0.00289843	0.0404374	3
Irido	DreVDal	mad2l2	67.8373	-3.04105	0.807882	-3.76423	0.000167061	0.00406462	3
Mel	DreVDal	mad2l2	86.6997	-3.83229	1.12509	-3.4062	0.000658729	0.0270336	3
Skin	DreVDae	malt1	50.5126	2.99264	0.965862	3.09842	0.00194558	0.0403185	3
Skin	DreVDal	malt1	128.316	3.23034	0.581274	5.55734	2.74e-08	9.15e-07	3
Xan	DreVDky	malt1	65.1839	5.68962	1.80581	3.15073	0.00162864	0.0324502	3
Irido	DreVDky	mamdc2b	58.5309	-2.54311	0.652239	-3.89904	9.65748e-05	0.00229127	3
Mel	DreVDky	mamdc2b	1285.29	-3.13189	0.91987	-3.40471	0.000662347	0.0159556	3
Skin	DreVDal	mamdc2b	1849.85	-1.09915	0.278629	-3.94484	7.99e-05	0.00109676	3
Irido	DreVDae	mapk12a	90.3073	3.85143	1.02592	3.75412	0.000173949	0.00549234	3
Irido	DreVDal	mapk12a	166.84	3.74658	0.927695	4.03859	5.37739e-05	0.00158685	3
Skin	DreVDal	mapk12a	258.969	1.52548	0.366001	4.16796	3.07e-05	0.000478008	3
Irido	DreVDky	mbd3a	171.618	2.04034	0.476507	4.28186	1.85336e-05	0.000581872	3
Skin	DreVDal	mbd3a	483.925	2.56795	0.358471	7.16362	7.86e-13	5.87e-11	3
Skin	DreVDky	mbd3a	636.531	2.92433	0.638559	4.57957	4.66e-06	0.000276586	3
Mel	DreVDky	mcm7	199.042	10.989	1.87871	5.84921	4.93927e-09	6.34936e-07	3
Skin	DreVDky	mcm7	188.005	10.7772	1.35978	7.9257	2.27e-15	7.87e-13	3
Xan	DreVDky	mcm7	255.907	11.3781	1.62844	6.98712	2.80595e-12	6.89713e-10	3
Irido	DreVDni	mdh1ab	248.148	-2.80117	0.795312	-3.5221	0.000428139	0.0126217	3
Skin	DreVDni	mdh1ab	155.138	-2.31501	0.610174	-3.79402	0.000148226	0.00639117	3
Xan	DreVDky	mdh1ab	57.4663	-2.58423	0.788742	-3.27639	0.00105143	0.0239222	3
Mel	DreVDky	me2	92.3891	-3.27534	1.04517	-3.13377	0.00172575	0.0329411	3
Skin	DreVDky	me2	713.896	-4.51559	1.13522	-3.97771	6.96e-05	0.00268174	3
Xan	DreVDky	me2	177.837	-2.56605	0.853013	-3.00821	0.0026279	0.0456154	3
Irido	DreVDky	mea1	24.3625	-3.48384	0.941379	-3.70078	0.000214935	0.00441226	3
Skin	DreVDal	mea1	52.5552	-2.71073	0.761169	-3.56127	0.00036907	0.00405591	3
Skin	DreVDky	mea1	40.9128	-3.48321	0.889742	-3.91485	9.05e-05	0.00334779	3
Mel	DreVDae	med17	20.8967	7.34384	1.79979	4.08038	4.49625e-05	0.00300303	3
Skin	DreVDae	med17	63.3512	8.25812	1.40958	5.85858	4.67e-09	5.51e-07	3
Xan	DreVDae	med17	28.8713	8.00129	2.02888	3.9437	8.02e-05	0.00636498	3
Mel	DreVDni	mfap2	54.3413	8.68498	1.97387	4.39997	1.08266e-05	0.00125506	3
Skin	DreVDni	mfap2	62.9572	8.94035	1.58135	5.6536	1.57e-08	2.52e-06	3
Xan	DreVDni	mfap2	29.6009	7.7357	2.11336	3.66039	0.000251836	0.0212129	3
Irido	DreVDky	mgst1.1	110.339	2.57372	0.488423	5.26946	1.36825e-07	7.6162e-06	3
Skin	DreVDae	mgst1.1	120.21	1.91754	0.598537	3.20371	0.00135667	0.030653	3
Skin	DreVDky	mgst1.1	115.371	2.2354	0.494924	4.51665	6.28e-06	0.000358514	3
Mel	DreVDae	mgst3b	208.283	10.7573	1.54439	6.96542	3.27421e-12	1.29222e-09	3
Skin	DreVDae	mgst3b	436.913	9.71423	0.987609	9.83611	7.87e-23	7.76e-20	3
Xan	DreVDae	mgst3b	284.265	11.2981	1.93936	5.82568	5.69e-09	8.74e-07	3
Irido	DreVDky	mhc1uka	2714.44	-2.13732	0.395892	-5.39874	6.71103e-08	4.05123e-06	3
Skin	DreVDal	mhc1uka	4571.15	-1.17445	0.257801	-4.55564	5.22e-06	0.000102144	3
Skin	DreVDky	mhc1uka	5116.73	-2.29851	0.372162	-6.17611	6.57e-10	9.93e-08	3
Mel	DreVDni	mhc1zaa	45.5194	8.42807	2.0309	4.14992	3.32587e-05	0.00311095	3
Skin	DreVDky	mhc1zaa	58.5606	1.77458	0.564992	3.14089	0.00168435	0.0303746	3
Skin	DreVDni	mhc1zaa	29.6456	5.16205	1.53591	3.3609	0.000776894	0.0226491	3
Mel	DreVDky	mia	270.063	8.11396	1.37077	5.91928	3.23352e-09	4.30919e-07	3
Mel	DreVDni	mia	208.522	4.90814	1.41349	3.47236	0.00051591	0.0239633	3
Xan	DreVDal	mia	84.9805	-4.00502	1.27041	-3.15254	0.00161859	0.0487101	3
Irido	DreVDky	mif	186.288	2.97569	0.467668	6.36283	1.98071e-10	1.8544e-08	3
Skin	DreVDky	mif	335.936	2.51212	0.723146	3.47387	0.000513004	0.0127112	3
Xan	DreVDky	mif	172.171	2.30278	0.773393	2.9775	0.00290612	0.0488433	3
Mel	DreVDae	mkrn1	16.0049	6.96919	1.80395	3.8633	0.000111865	0.00636213	3
Skin	DreVDae	mkrn1	95.2323	9.8139	1.3805	7.10895	1.17e-12	2.45e-10	3
Xan	DreVDae	mkrn1	48.1055	8.73725	1.96705	4.4418	8.92e-06	0.000937409	3
Irido	DreVDky	mlpha	79.0502	4.63444	0.79911	5.7995	6.65115e-09	4.81438e-07	3
Mel	DreVDky	mlpha	804.09	3.80266	0.952497	3.99231	6.54336e-05	0.00275504	3
Xan	DreVDky	mlpha	319.611	2.40178	0.782867	3.06792	0.00215552	0.0395609	3
Mel	DreVDni	mov10b.1	216.08	5.08831	1.17577	4.32763	1.50721e-05	0.00166197	3
Skin	DreVDal	mov10b.1	363.178	1.31062	0.371514	3.52778	0.000419066	0.00451586	3
Skin	DreVDky	mov10b.1	224.263	2.34349	0.742248	3.15729	0.00159242	0.0290102	3
Irido	DreVDal	mpeg1.1	256.024	4.00755	1.04499	3.83503	0.000125551	0.00316159	3
Skin	DreVDal	mpeg1.1	1291.95	4.67341	0.400247	11.6763	1.68e-31	7.08e-29	3
Xan	DreVDal	mpeg1.1	199.111	3.43149	1.01692	3.37438	0.000739826	0.0300206	3
Skin	DreVDal	mpzl1l	144.381	1.3892	0.424577	3.27196	0.00106805	0.00966973	3
Skin	DreVDky	mpzl1l	85.1613	2.06579	0.619588	3.33414	0.00085564	0.0184814	3
Xan	DreVDky	mpzl1l	55.2423	5.14964	1.08523	4.74522	2.08278e-06	0.000161065	3
Irido	DreVDal	mrps27	68.3933	2.96033	0.980989	3.0177	0.00254703	0.0347969	3
Skin	DreVDal	mrps27	121.502	1.38033	0.490692	2.81302	0.00490792	0.0322304	3
Xan	DreVDky	mrps27	38.9298	3.85058	1.17963	3.26421	0.00109769	0.024689	3
Irido	DreVDae	msh5	525.609	-5.35585	0.948453	-5.64694	1.63e-08	2.03e-06	3
Irido	DreVDni	msh5	351.653	-2.42624	0.743149	-3.2648	0.0010954	0.0264313	3
Mel	DreVDae	msh5	76.4406	-5.72942	1.78366	-3.21218	0.00131733	0.0410453	3
Irido	DreVDal	msrb1a	66.2476	-5.00587	0.91262	-5.48516	4.1309e-08	3.31988e-06	3
Skin	DreVDal	msrb1a	45.0415	-2.57269	0.617817	-4.16416	3.12e-05	0.000484443	3
Skin	DreVDky	msrb1a	74.5798	-2.29645	0.715442	-3.20983	0.00132814	0.0254565	3
Irido	DreVDky	mucms1	3824.14	-3.58502	1.17297	-3.05637	0.00224036	0.0294353	3
Skin	DreVDal	mucms1	1730.26	1.5765	0.500473	3.15003	0.00163255	0.0135613	3
Skin	DreVDky	mucms1	3706.53	-3.32362	0.537443	-6.18414	6.24e-10	9.52e-08	3
Irido	DreVDky	myl12.2	102.6	2.74081	0.611087	4.48515	7.28641e-06	0.000261834	3
Skin	DreVDky	myl12.2	276.035	3.1216	0.741596	4.2093	2.56e-05	0.00117093	3
Xan	DreVDky	myl12.2	124.071	2.78221	0.777769	3.57717	0.000347337	0.0104849	3
Skin	DreVDal	myl4	10.7406	6.69075	2.10523	3.17816	0.00148215	0.01261	3
Xan	DreVDae	myl4	40.8376	8.50097	2.15502	3.94473	7.99e-05	0.00636498	3
Xan	DreVDal	myl4	12.9843	6.51781	1.82364	3.57408	0.000351468	0.01851	3
Irido	DreVDni	myl9a	419.332	7.02165	0.98851	7.10327	1.21839e-12	7.28849e-10	3
Skin	DreVDae	myl9a	120.665	1.75711	0.583181	3.01297	0.00258703	0.0496241	3
Skin	DreVDni	myl9a	61.8893	6.58809	1.29285	5.09578	3.47e-07	3.99e-05	3
Mel	DreVDal	mylipb	130.51	-3.32985	1.00934	-3.29903	0.000970192	0.0341718	3
Skin	DreVDal	mylipb	744.224	-2.173	0.266848	-8.14323	3.85e-16	4.44e-14	3
Skin	DreVDni	mylipb	480.124	-2.06263	0.633785	-3.25447	0.00113604	0.0303652	3
Irido	DreVDky	naa40	188.615	-1.16112	0.344659	-3.3689	0.000754675	0.0123943	3
Skin	DreVDal	naa40	208.053	-1.08419	0.344186	-3.15	0.0016327	0.0135613	3
Skin	DreVDky	naa40	190.295	-1.54572	0.479202	-3.22561	0.00125704	0.0244363	3
Skin	DreVDal	nacc1b	68.4649	-2.62701	0.586106	-4.48215	7.39e-06	0.000139202	3
Skin	DreVDky	nacc1b	15.276	-6.56595	1.82449	-3.59879	0.0003197	0.00889228	3
Skin	DreVDni	nacc1b	61.0184	-4.29006	1.40914	-3.04446	0.002331	0.0498348	3
Irido	DreVDae	nampta	229.164	-3.58279	0.927258	-3.86386	0.00011161	0.00394872	3
Skin	DreVDal	nampta	432.03	-1.21563	0.415207	-2.92776	0.00341411	0.0242151	3
Skin	DreVDky	nampta	308.02	-2.39989	0.64911	-3.69719	0.000217996	0.0067301	3
Mel	DreVDky	nansa	355.319	11.8246	1.55346	7.61177	2.7037e-14	1.50304e-11	3
Skin	DreVDky	nansa	497.841	10.6611	1.10503	9.64779	5.02e-22	4.76e-19	3
Xan	DreVDky	nansa	172.559	10.81	1.46772	7.36516	1.76939e-13	6.40939e-11	3
Irido	DreVDal	ndufa6	1087.17	2.38606	0.532967	4.47694	7.57213e-06	0.000314722	3
Mel	DreVDal	ndufa6	324.036	2.67697	0.796593	3.36052	0.000777964	0.0296147	3
Skin	DreVDal	ndufa6	641.515	3.26002	0.29111	11.1986	4.14e-29	1.51e-26	3
Irido	DreVDky	ndufaf3	54.2304	2.44998	0.847096	2.8922	0.00382549	0.0434046	3
Xan	DreVDal	ndufaf3	82.6898	-3.94001	1.12538	-3.50106	0.000463418	0.0221215	3
Xan	DreVDky	ndufaf3	115.488	3.11953	0.923085	3.37946	0.000726273	0.018243	3
Irido	DreVDal	ndufs5	831.161	-2.01671	0.586404	-3.43912	0.000583598	0.0110496	3
Irido	DreVDky	ndufs5	295.289	-1.16209	0.288757	-4.02444	5.71116e-05	0.00147937	3
Skin	DreVDal	ndufs5	432.016	-1.50174	0.276532	-5.43064	5.62e-08	1.77e-06	3
Irido	DreVDni	ndufs7	543.347	4.60504	0.743188	6.19634	5.7791e-10	1.62687e-07	3
Mel	DreVDni	ndufs7	571.242	2.95599	0.867856	3.40608	0.00065902	0.0281965	3
Skin	DreVDni	ndufs7	286.868	3.65521	0.760284	4.8077	1.53e-06	0.000142436	3
Irido	DreVDae	neu3.2	600.25	-2.79212	0.929848	-3.00278	0.00267529	0.0385364	3
Skin	DreVDal	neu3.2	732.278	2.50446	0.317269	7.89381	2.93e-15	2.99e-13	3
Xan	DreVDal	neu3.2	148.15	3.02463	0.779585	3.87979	0.000104545	0.00761106	3
Skin	DreVDal	nfatc2b	299.839	-1.0774	0.364797	-2.95343	0.00314262	0.0227055	3
Skin	DreVDky	nfatc2b	283.03	-2.41936	0.560201	-4.31874	1.57e-05	0.000792421	3
Xan	DreVDky	nfatc2b	44.94	-4.33809	1.27003	-3.41574	0.000636081	0.016489	3
Irido	DreVDky	nfe2l2a	457.908	2.05845	0.291929	7.0512	1.77378e-12	2.35026e-10	3
Skin	DreVDae	nfe2l2a	386.922	2.40534	0.568369	4.23201	2.32e-05	0.00115564	3
Skin	DreVDal	nfe2l2a	847.34	1.43406	0.281882	5.08746	3.63e-07	9.47e-06	3
Mel	DreVDal	nit2	62.5956	-4.42101	1.04485	-4.23123	2.32421e-05	0.00281085	3
Skin	DreVDal	nit2	201.802	-2.75491	0.342514	-8.0432	8.75e-16	9.68e-14	3
Xan	DreVDal	nit2	45.0226	-4.22355	1.24954	-3.38008	0.00072466	0.0299254	3
Irido	DreVDal	nkiras2	137.161	-2.76777	0.629182	-4.399	1.08751e-05	0.000425596	3
Mel	DreVDni	nkiras2	58.9523	-6.16547	1.65239	-3.73125	0.000190529	0.0116403	3
Skin	DreVDni	nkiras2	67.0471	-3.375	0.972602	-3.47007	0.000520325	0.0165483	3
Irido	DreVDky	nmd3	95.2586	2.09001	0.720306	2.90157	0.00371303	0.0425298	3
Skin	DreVDni	nmd3	340.53	-2.12718	0.620449	-3.42845	0.000607045	0.0186512	3
Xan	DreVDky	nmd3	142.87	3.67804	0.972528	3.78194	0.000155613	0.00568174	3
Irido	DreVDni	nme4	147.148	4.63584	1.03729	4.46917	7.8523e-06	0.000529274	3
Mel	DreVDae	nme4	29.4917	5.72012	1.6775	3.40991	0.000649843	0.0246751	3
Mel	DreVDni	nme4	19.6624	7.22077	2.21442	3.2608	0.00111099	0.0417406	3
Skin	DreVDky	nog2	38.1594	3.65798	1.09496	3.34073	0.00083557	0.0181811	3
Skin	DreVDni	nog2	46.6902	8.51102	1.61007	5.28612	1.25e-07	1.67e-05	3
Xan	DreVDky	nog2	78.4898	3.37214	1.00335	3.36089	0.000776927	0.0190631	3
Skin	DreVDal	nop14	177.849	-1.2925	0.406065	-3.18299	0.00145764	0.0124628	3
Skin	DreVDky	nop14	85.1563	-2.7103	0.55424	-4.89013	1.01e-06	7.37e-05	3
Xan	DreVDky	nop14	97.6502	-2.84293	0.870525	-3.26576	0.0010917	0.0245946	3
Skin	DreVDal	npm1b	140.438	1.83908	0.401035	4.58584	4.52e-06	9.05e-05	3
Xan	DreVDal	npm1b	28.2092	7.75256	1.52808	5.07339	3.90787e-07	7.16516e-05	3
Xan	DreVDky	npm1b	234.721	3.91026	1.30718	2.99137	0.00277727	0.0476078	3
Irido	DreVDal	nptx1l	125.444	5.28863	1.02866	5.14127	2.72893e-07	1.71085e-05	3
Irido	DreVDky	nptx1l	957.063	-2.45803	0.464355	-5.29342	1.20047e-07	6.77594e-06	3
Skin	DreVDky	nptx1l	244.255	-3.64563	0.979127	-3.72334	0.000196603	0.00623181	3
Irido	DreVDae	nqo1	262.961	-3.89485	1.08888	-3.57692	0.000347668	0.00898337	3
Irido	DreVDky	nqo1	280.597	-1.50253	0.389346	-3.85912	0.000113795	0.0026126	3
Mel	DreVDae	nqo1	378.309	-4.20833	1.33236	-3.15856	0.00158551	0.0464039	3
Skin	DreVDky	nradd	519.657	5.11895	1.38553	3.69459	0.000220241	0.00677575	3
Xan	DreVDky	nradd	75.3574	5.36296	1.31413	4.08101	4.4841e-05	0.00206961	3
Xan	DreVDni	nradd	65.9482	6.03371	1.80142	3.34941	0.000809826	0.0446603	3
Irido	DreVDal	nrbf2b	130.016	3.87782	0.819794	4.73024	2.24255e-06	0.000110009	3
Skin	DreVDal	nrbf2b	175.8	4.77307	0.588693	8.10792	5.15e-16	5.87e-14	3
Xan	DreVDal	nrbf2b	22.4064	4.52986	1.31628	3.44141	0.000578685	0.0260435	3
Irido	DreVDni	nudcd1	70.5461	4.96189	1.41415	3.50873	0.000450245	0.0131922	3
Skin	DreVDal	nudcd1	155.423	1.12901	0.397824	2.83797	0.00454015	0.0303742	3
Xan	DreVDal	nudcd1	41.8498	4.88614	1.42562	3.42737	0.00060945	0.0268185	3
Irido	DreVDal	nus1	380.806	-1.85046	0.624833	-2.96152	0.00306123	0.0398725	3
Skin	DreVDal	nus1	231.832	-2.89647	0.458593	-6.31599	2.68e-10	1.36e-08	3
Xan	DreVDal	nus1	63.0441	-4.52235	1.32514	-3.41273	0.000643157	0.0278074	3
Skin	DreVDal	nxph2b	21.3902	7.68479	1.76451	4.35519	1.33e-05	0.000230899	3
Skin	DreVDky	nxph2b	20.4917	4.57928	1.14609	3.99555	6.45e-05	0.00251492	3
Xan	DreVDky	nxph2b	33.3582	8.43626	2.24095	3.7646	0.000166817	0.0059386	3
Mel	DreVDae	osr2	61.0783	8.95893	1.62404	5.51644	3.45944e-08	4.41723e-06	3
Skin	DreVDae	osr2	390.124	11.8495	1.38245	8.5714	1.02e-17	4.18e-15	3
Xan	DreVDae	osr2	51.821	8.84049	2.06626	4.27849	1.88e-05	0.00184755	3
Irido	DreVDae	p3h4	183.128	-3.51113	1.19643	-2.93468	0.00333893	0.0437933	3
Skin	DreVDky	p3h4	116.548	-2.04861	0.455276	-4.49971	6.8e-06	0.000384584	3
Xan	DreVDky	p3h4	110.019	-3.81138	0.814277	-4.6807	2.85903e-06	0.000211584	3
Skin	DreVDal	pacsin2	390.945	2.56068	0.355422	7.20461	5.82e-13	4.39e-11	3
Skin	DreVDni	pacsin2	242.644	2.55002	0.807799	3.15675	0.0015954	0.038432	3
Xan	DreVDal	pacsin2	32.8628	4.97299	1.28398	3.87312	0.000107451	0.00771943	3
Mel	DreVDni	pam16	84.2816	5.04266	1.18738	4.24687	2.16776e-05	0.00226164	3
Skin	DreVDal	pam16	76.5298	1.71232	0.588732	2.90848	0.0036319	0.0254126	3
Xan	DreVDae	pam16	92.6346	5.9515	1.67508	3.55295	0.000380932	0.0212241	3
Mel	DreVDky	paplna	86.9198	5.28407	1.71066	3.08891	0.00200892	0.0364314	3
Mel	DreVDni	paplna	72.1278	6.14015	1.67164	3.67313	0.000239598	0.0136541	3
Skin	DreVDal	paplna	101.698	3.7856	0.714978	5.29471	1.19e-07	3.48e-06	3
Irido	DreVDky	paqr5b	66.6889	3.13172	0.583236	5.36957	7.89257e-08	4.69203e-06	3
Skin	DreVDal	paqr5b	70.6589	3.51406	0.587975	5.97655	2.28e-09	9.64e-08	3
Skin	DreVDky	paqr5b	78.4502	2.5642	0.713862	3.59201	0.000328138	0.00904168	3
Irido	DreVDky	paqr6	172.715	-2.149	0.510567	-4.20905	2.56445e-05	0.000753669	3
Skin	DreVDal	paqr6	297.761	-1.74035	0.333516	-5.2182	1.81e-07	5.08e-06	3
Skin	DreVDky	paqr6	162.04	-1.52274	0.473099	-3.21866	0.00128793	0.0248456	3
Mel	DreVDky	parp8	298.65	3.56281	1.09404	3.25657	0.00112766	0.023878	3
Skin	DreVDal	parp8	485.459	1.05811	0.341939	3.09444	0.00197184	0.0157956	3
Skin	DreVDky	parp8	194.614	2.36215	0.520092	4.54179	5.58e-06	0.00032352	3
Skin	DreVDae	PCDH8	19.2529	7.49975	2.28299	3.28505	0.00101964	0.0246314	3
Skin	DreVDal	PCDH8	8.11141	6.28652	1.95961	3.20805	0.00133638	0.0115674	3
Skin	DreVDky	PCDH8	9.69753	6.49885	1.76197	3.6884	0.000225669	0.00690673	3
Irido	DreVDky	pcif1	25.1393	-3.11481	0.838671	-3.71399	0.000204021	0.00421939	3
Skin	DreVDal	pcif1	81.9103	-2.28769	0.684323	-3.343	0.000828773	0.0078846	3
Skin	DreVDni	pcif1	51.8892	-3.90177	1.13642	-3.43339	0.00059608	0.0183509	3
Mel	DreVDky	pde8a	75.6544	9.59082	1.89728	5.05503	4.30327e-07	3.83493e-05	3
Skin	DreVDky	pde8a	28.2574	8.04729	1.45802	5.51931	3.4e-08	3.61e-06	3
Xan	DreVDky	pde8a	26.6929	8.11402	1.94147	4.17931	2.92396e-05	0.00145827	3
Mel	DreVDky	pdhx	119.234	10.25	1.744	5.87731	4.16988e-09	5.50652e-07	3
Skin	DreVDky	pdhx	305.541	11.4711	1.37214	8.36004	6.27e-17	3e-14	3
Xan	DreVDky	pdhx	135.411	10.4602	1.46985	7.11652	1.10684e-12	3.10932e-10	3
Mel	DreVDky	PDPR	89.6784	9.83727	1.65981	5.92674	3.09005e-09	4.15612e-07	3
Skin	DreVDky	PDPR	155.848	9.00211	1.05512	8.53185	1.44e-17	7.49e-15	3
Xan	DreVDky	PDPR	76.7537	9.64119	1.52322	6.32949	2.45967e-10	4.40691e-08	3
Irido	DreVDky	per1b	189.295	3.22943	0.835001	3.86757	0.000109924	0.00255543	3
Mel	DreVDky	per1b	292.491	4.63332	0.813904	5.69272	1.25034e-08	1.48873e-06	3
Skin	DreVDky	per1b	446.109	2.48355	0.812704	3.05592	0.00224374	0.0377299	3
Mel	DreVDal	pgam5	64.173	9.13824	1.60862	5.68078	1.3408e-08	5.08982e-06	3
Skin	DreVDal	pgam5	186.886	10.811	1.2369	8.74038	2.32e-18	3.46e-16	3
Xan	DreVDal	pgam5	18.5711	7.03705	1.76505	3.98688	6.69481e-05	0.0056174	3
Mel	DreVDae	pgk1	399.066	11.6945	1.54619	7.56344	3.92561e-14	1.8936e-11	3
Skin	DreVDae	pgk1	821.229	12.9249	1.30652	9.89264	4.48e-23	4.69e-20	3
Xan	DreVDae	pgk1	559.436	12.2751	1.92073	6.39087	1.65e-10	2.91e-08	3
Irido	DreVDae	pglyrp5	61.1741	4.9505	1.44623	3.42305	0.000619234	0.0137588	3
Skin	DreVDae	pglyrp5	99.1835	3.38443	1.01986	3.31853	0.00090492	0.0226095	3
Skin	DreVDal	pglyrp5	189.2	1.65486	0.488651	3.38659	0.000707664	0.00695275	3
Mel	DreVDky	pgs1	23.8451	7.92895	2.17014	3.65365	0.000258536	0.00807632	3
Skin	DreVDky	pgs1	29.5075	5.22868	1.65622	3.157	0.001594	0.0290102	3
Xan	DreVDni	pgs1	29.0239	7.70819	2.24619	3.43168	0.000599861	0.0378312	3
Irido	DreVDal	phactr3a	1193.76	-2.04623	0.545722	-3.74959	0.000177126	0.0042412	3
Irido	DreVDni	phactr3a	319.502	5.25816	1.06943	4.91677	8.7983e-07	9.15342e-05	3
Skin	DreVDal	phactr3a	12.1743	-3.98985	1.3284	-3.00349	0.00266904	0.0200157	3
Irido	DreVDky	pik3c2a	108.425	-2.52335	0.719808	-3.50558	0.000455606	0.00825147	3
Skin	DreVDky	pik3c2a	262.756	-1.91464	0.55777	-3.43267	0.000597678	0.0144045	3
Xan	DreVDky	pik3c2a	286.372	-3.76637	0.831259	-4.53091	5.87288e-06	0.000386795	3
Mel	DreVDal	pik3ip1	23.4217	7.68577	1.77201	4.3373	1.44241e-05	0.0019259	3
Skin	DreVDal	pik3ip1	158.314	10.5726	1.27826	8.27109	1.33e-16	1.62e-14	3
Xan	DreVDal	pik3ip1	26.8439	7.65297	1.5683	4.87979	1.06198e-06	0.000175245	3
Skin	DreVDae	pik3r2	104.396	3.28087	0.860644	3.81211	0.000137786	0.00520266	3
Skin	DreVDal	pik3r2	229.57	1.53767	0.384705	3.99701	6.41e-05	0.000902043	3
Skin	DreVDni	pik3r2	109.811	3.99607	0.814427	4.9066	9.27e-07	9.44e-05	3
Irido	DreVDal	pik3r3b	1406.4	-1.59462	0.505403	-3.15514	0.00160419	0.0239031	3
Irido	DreVDky	pik3r3b	412.29	-1.93893	0.405823	-4.77777	1.77247e-06	7.51019e-05	3
Skin	DreVDae	pik3r3b	671.424	-2.1665	0.467106	-4.63813	3.52e-06	0.000228457	3
Mel	DreVDky	PITPNM2	71.6293	6.17009	1.70338	3.62226	0.000292041	0.0088379	3
Skin	DreVDal	PITPNM2	65.8031	2.87005	0.683528	4.19888	2.68e-05	0.000426681	3
Xan	DreVDky	PITPNM2	11.6093	6.91894	2.30486	3.00189	0.00268308	0.0465146	3
Irido	DreVDky	plpp3	79.4331	-3.59463	0.565407	-6.35761	2.04919e-10	1.8958e-08	3
Skin	DreVDal	plpp3	293.916	-1.37648	0.27884	-4.93646	7.96e-07	1.94e-05	3
Skin	DreVDky	plpp3	203.902	-2.15194	0.658527	-3.26781	0.00108382	0.0219368	3
Irido	DreVDae	plxdc1	58.5197	4.04606	1.33431	3.03232	0.00242678	0.0361137	3
Mel	DreVDky	plxdc1	70.0015	3.56191	1.15177	3.09256	0.0019844	0.0361673	3
Skin	DreVDal	plxdc1	124.186	2.42887	0.485245	5.00545	5.57e-07	1.4e-05	3
Skin	DreVDae	plxnb1a	21.2747	3.98018	1.2794	3.11096	0.00186479	0.0392008	3
Skin	DreVDal	plxnb1a	68.9662	2.22974	0.786493	2.83504	0.00458199	0.0305842	3
Skin	DreVDni	plxnb1a	48.3533	6.72655	1.48334	4.53474	5.77e-06	0.000457623	3
Irido	DreVDal	pon1	190.774	2.79048	0.782826	3.56463	0.000364373	0.00756224	3
Skin	DreVDal	pon1	139.704	1.83734	0.451984	4.06506	4.8e-05	0.000703474	3
Xan	DreVDal	pon1	22.8081	4.93816	1.4218	3.47319	0.00051432	0.0241229	3
Irido	DreVDae	postnb	706.063	3.11289	0.806383	3.86031	0.000113245	0.00397597	3
Skin	DreVDae	postnb	6792.08	2.87479	0.459785	6.25247	4.04e-10	5.94e-08	3
Skin	DreVDal	postnb	19341.5	-1.18797	0.191273	-6.21089	5.27e-10	2.56e-08	3
Irido	DreVDae	ppap2d	195.519	3.13783	1.02804	3.05225	0.00227136	0.0347917	3
Irido	DreVDni	ppap2d	228.623	2.90053	0.940892	3.08274	0.00205103	0.0411267	3
Skin	DreVDni	ppap2d	438.952	1.8877	0.591746	3.19004	0.00142251	0.0354889	3
Mel	DreVDal	ppcdc	17.9134	7.3011	1.93017	3.78261	0.000155191	0.0108598	3
Skin	DreVDal	ppcdc	28.3237	7.12122	1.50346	4.73655	2.17e-06	4.76e-05	3
Skin	DreVDni	ppcdc	43.586	-3.2336	0.978294	-3.30534	0.000948596	0.026597	3
Irido	DreVDae	ppdpfa	1368.46	-3.30961	0.944983	-3.50229	0.000461272	0.0111076	3
Irido	DreVDal	ppdpfa	376.833	-1.85759	0.594984	-3.12208	0.00179576	0.0262653	3
Irido	DreVDky	ppdpfa	240.066	-2.41204	0.529701	-4.55358	5.27399e-06	0.000195545	3
Irido	DreVDal	ppp1r1c	281.17	2.96073	0.700657	4.22565	2.38254e-05	0.000814429	3
Irido	DreVDky	ppp1r1c	47.8584	3.50992	0.773492	4.53777	5.68535e-06	0.000209647	3
Mel	DreVDky	ppp1r1c	38.7256	3.01548	0.99818	3.02098	0.00251957	0.042557	3
Mel	DreVDni	ppp1r3ca	112.923	-7.08639	1.68384	-4.20847	2.5711e-05	0.0025831	3
Skin	DreVDal	ppp1r3ca	32.6546	-3.35136	1.13621	-2.9496	0.0031819	0.0229342	3
Xan	DreVDky	ppp1r3ca	60.3771	-5.05898	1.39026	-3.63887	0.000273839	0.00862561	3
Irido	DreVDky	PPP2CA	1003.43	-1.4895	0.417795	-3.56515	0.000363652	0.00685025	3
Mel	DreVDky	ppp2ca	17.4468	4.26699	1.40333	3.04063	0.00236087	0.0407291	3
Skin	DreVDal	ppp2ca	151.088	1.84808	0.44956	4.11085	3.94e-05	0.000595972	3
Irido	DreVDky	ppp2r5eb	170.316	1.70611	0.386598	4.41314	1.01883e-05	0.000344047	3
Skin	DreVDal	ppp2r5eb	333.255	1.48229	0.381948	3.88088	0.000104079	0.0013833	3
Skin	DreVDky	ppp2r5eb	255.301	1.76699	0.519403	3.40197	0.000669031	0.0155317	3
Irido	DreVDky	ppp6c	206.575	1.19196	0.352022	3.38603	0.000709121	0.0117836	3
Irido	DreVDni	ppp6c	170.868	2.98113	0.802531	3.71465	0.000203481	0.00716597	3
Skin	DreVDae	ppp6c	249.611	2.68649	0.682871	3.93411	8.35e-05	0.00339804	3
Skin	DreVDni	prdm11	86.2598	6.01245	1.35901	4.42413	9.68e-06	0.000703071	3
Xan	DreVDae	prdm11	61.5125	7.61266	2.29345	3.31931	0.000902395	0.0379291	3
Xan	DreVDky	prdm11	53.8644	4.73345	1.36799	3.46016	0.000539853	0.0144855	3
Irido	DreVDae	prkar1ab	206.411	5.2013	1.02682	5.06546	4.07e-07	3.83e-05	3
Skin	DreVDae	prkar1ab	189.949	3.251	0.567514	5.72849	1.01e-08	1.14e-06	3
Skin	DreVDal	prkar1ab	306.416	1.5638	0.405552	3.85598	0.000115265	0.00151284	3
Irido	DreVDal	prkchb	514.76	-2.57558	0.64218	-4.01068	6.0545e-05	0.00176257	3
Irido	DreVDky	prkchb	133.174	-1.65567	0.466838	-3.54655	0.000390304	0.0072804	3
Skin	DreVDky	prkchb	334.764	-2.7386	0.715889	-3.82546	0.00013053	0.00450113	3
Mel	DreVDae	prkcsh	193.149	10.6367	1.57645	6.74727	1.50653e-11	5.60601e-09	3
Skin	DreVDae	prkcsh	441.54	11.0663	1.31903	8.3897	4.87e-17	1.86e-14	3
Xan	DreVDae	prkcsh	106.038	9.87596	1.87926	5.25523	1.48e-07	1.95e-05	3
Irido	DreVDky	prnpb	81.8767	6.28274	0.814919	7.70964	1.26171e-14	2.14422e-12	3
Mel	DreVDky	prnpb	1165.11	4.38786	1.09116	4.02127	5.78846e-05	0.00248033	3
Xan	DreVDky	prnpb	376.094	3.16469	0.910725	3.47492	0.000511009	0.0139013	3
Irido	DreVDal	prr18	663.717	4.08235	0.588574	6.936	4.03371e-12	1.12862e-09	3
Irido	DreVDky	prr18	188.45	2.22506	0.587124	3.78976	0.000150795	0.00332937	3
Xan	DreVDal	prr18	16.818	6.0443	1.63917	3.68742	0.000226538	0.0137879	3
Mel	DreVDal	psmb13a	42.6032	8.54601	1.66522	5.13206	2.86588e-07	7.67945e-05	3
Skin	DreVDal	psmb13a	201.538	10.9202	1.23506	8.8418	9.42e-19	1.46e-16	3
Xan	DreVDal	psmb13a	21.3788	7.3036	1.67613	4.35742	1.31606e-05	0.00151516	3
Irido	DreVDal	psmb6	719.113	2.643	0.576198	4.58696	4.49741e-06	0.000201039	3
Skin	DreVDal	psmb6	517.446	2.91373	0.297209	9.80364	1.09e-22	2.45e-20	3
Xan	DreVDal	psmb6	173.607	3.26319	0.891958	3.65846	0.000253736	0.0146497	3
Irido	DreVDal	psmc6	443.395	2.30932	0.44295	5.2135	1.85308e-07	1.26118e-05	3
Mel	DreVDal	psmc6	187.364	3.26834	0.93979	3.47773	0.000505676	0.0228072	3
Skin	DreVDal	psmc6	549.11	3.01657	0.338627	8.90825	5.18e-19	8.38e-17	3
Mel	DreVDky	psmd4a	360.979	11.8471	1.58463	7.47627	7.64633e-14	3.47096e-11	3
Skin	DreVDky	psmd4a	172.793	10.6564	1.30873	8.14256	3.87e-16	1.56e-13	3
Xan	DreVDky	psmd4a	192.278	10.9655	1.5806	6.93751	3.99058e-12	9.47074e-10	3
Skin	DreVDae	ptgr2	58.9473	3.555	0.951907	3.73461	0.00018801	0.00667793	3
Xan	DreVDae	ptgr2	41.1388	5.5163	1.65935	3.32437	0.000886176	0.0375836	3
Xan	DreVDky	ptgr2	98.1407	9.99466	1.55528	6.42627	1.30773e-10	2.50012e-08	3
Irido	DreVDky	ptpn11a	178.003	2.25181	0.480545	4.68595	2.78667e-06	0.000110303	3
Mel	DreVDky	ptpn11a	148.651	3.62903	1.22329	2.96663	0.00301088	0.0472078	3
Skin	DreVDky	ptpn11a	236.472	2.56082	0.659803	3.88119	0.000103946	0.00378341	3
Mel	DreVDal	ptrhd1	26.6003	7.86889	1.79786	4.37681	1.20427e-05	0.0017123	3
Skin	DreVDal	ptrhd1	29.5413	3.75025	1.24041	3.02339	0.0024996	0.018963	3
Skin	DreVDky	ptrhd1	161.678	4.29149	1.07216	4.00266	6.26e-05	0.0024568	3
Mel	DreVDky	pxnb	258.96	-3.80023	1.05642	-3.59729	0.000321554	0.00965061	3
Skin	DreVDky	pxnb	48.9408	-5.21555	1.04514	-4.99027	6.03e-07	4.62e-05	3
Xan	DreVDky	pxnb	103.649	-4.72965	1.11379	-4.24643	2.17204e-05	0.00114459	3
Mel	DreVDae	r3hdm4	31.7688	-5.55694	1.73123	-3.20982	0.00132816	0.0410879	3
Skin	DreVDae	r3hdm4	48.5437	-3.03115	0.885286	-3.42392	0.000617256	0.0171329	3
Xan	DreVDal	r3hdm4	8.70259	-7.03904	2.19714	-3.20373	0.00135659	0.0440379	3
Mel	DreVDky	rab11a	21.9027	7.80206	1.78443	4.3723	1.22942e-05	0.000720106	3
Skin	DreVDky	rab11a	75.4776	9.46047	1.36738	6.91868	4.56e-12	9.6e-10	3
Xan	DreVDky	rab11a	35.6245	8.53449	1.66439	5.12769	2.93317e-07	2.69168e-05	3
Mel	DreVDky	rabep2	65.3479	-5.00065	1.33026	-3.75916	0.000170486	0.00588236	3
Skin	DreVDal	rabep2	93.7451	-2.34862	0.596579	-3.93681	8.26e-05	0.00113085	3
Skin	DreVDky	rabep2	71.9576	-2.05628	0.558438	-3.6822	0.000231229	0.0070162	3
Skin	DreVDae	rassf8a	116.137	-1.89979	0.581499	-3.26706	0.0010867	0.0258053	3
Skin	DreVDal	rassf8a	214.921	-2.53157	0.401199	-6.30999	2.79e-10	1.4e-08	3
Xan	DreVDky	rassf8a	109.189	-6.55101	1.18925	-5.50852	3.61873e-08	3.95332e-06	3
Irido	DreVDal	rbm4.1	205.977	2.03174	0.581958	3.49122	0.000480814	0.00941012	3
Irido	DreVDni	rbm4.1	170.072	3.32256	1.03931	3.1969	0.00138915	0.031283	3
Mel	DreVDky	rbm4.1	142.81	6.59047	1.20821	5.45475	4.90414e-08	5.31623e-06	3
Irido	DreVDky	rdh10a	522.74	2.35486	0.616778	3.81801	0.000134532	0.00300487	3
Irido	DreVDni	rdh10a	599.434	3.04559	0.747542	4.07414	4.61837e-05	0.00225165	3
Skin	DreVDal	rdh10a	789.613	-1.14339	0.329992	-3.46489	0.000530447	0.00548815	3
Mel	DreVDae	rergla	37.5256	8.20875	1.74004	4.71758	2.38672e-06	0.000231975	3
Skin	DreVDae	rergla	132.312	10.2904	1.35758	7.57996	3.46e-14	9.35e-12	3
Xan	DreVDae	rergla	77.7349	9.42634	1.97667	4.76881	1.85e-06	0.000219796	3
Mel	DreVDky	rgrb	92.9776	9.89107	2.00049	4.94433	7.64065e-07	6.60643e-05	3
Skin	DreVDky	rgrb	44.6167	8.68701	1.41102	6.15655	7.43e-10	1.11e-07	3
Xan	DreVDky	rgrb	65.1611	9.40403	1.59168	5.90823	3.45811e-09	4.53342e-07	3
Skin	DreVDae	rmdn3	123.361	1.80973	0.59019	3.06635	0.00216688	0.0437683	3
Skin	DreVDal	rmdn3	109.827	2.78697	0.681433	4.08986	4.32e-05	0.000640776	3
Xan	DreVDal	rmdn3	42.3802	8.3563	1.52926	5.46429	4.64755e-08	1.00033e-05	3
Irido	DreVDky	rpl36	1118.96	1.88975	0.245088	7.71049	1.25333e-14	2.14422e-12	3
Skin	DreVDae	rpl36	1928.81	1.60712	0.441392	3.64104	0.000271542	0.00897355	3
Skin	DreVDky	rpl36	3071.85	2.20575	0.605674	3.64181	0.000270725	0.00787478	3
Mel	DreVDni	rpl38	316.375	5.77576	0.986285	5.85607	4.73942e-09	2.00877e-06	3
Skin	DreVDal	rpl38	229.768	2.68288	0.460623	5.82446	5.73e-09	2.18e-07	3
Skin	DreVDni	rpl38	193.382	6.00067	0.982405	6.10814	1.01e-09	2.1e-07	3
Mel	DreVDae	rpn2	257.413	9.54098	1.44937	6.58287	4.61467e-11	1.54106e-08	3
Skin	DreVDae	rpn2	671.121	12.6334	1.29391	9.76374	1.61e-22	1.42e-19	3
Xan	DreVDae	rpn2	547.731	12.2447	1.89261	6.46974	9.82e-11	1.78e-08	3
Irido	DreVDky	rps15a	311.507	-1.0564	0.294302	-3.5895	0.000331309	0.00631709	3
Skin	DreVDae	rps15a	666.843	-1.93498	0.461369	-4.194	2.74e-05	0.00133574	3
Skin	DreVDal	rps15a	601.439	-1.055	0.270804	-3.89583	9.79e-05	0.00130899	3
Irido	DreVDal	rps19bp1	139.143	2.02835	0.689834	2.94035	0.00327842	0.0421922	3
Irido	DreVDky	rps19bp1	93.842	1.33851	0.440314	3.03991	0.00236652	0.0307059	3
Skin	DreVDal	rps19bp1	102.923	1.3815	0.519396	2.65982	0.00781832	0.0468826	3
Irido	DreVDni	rps27l	325.82	3.895	0.838096	4.64744	3.36074e-06	0.0002709	3
Mel	DreVDni	rps27l	496.515	4.62196	1.13298	4.07947	4.5139e-05	0.00397545	3
Skin	DreVDni	rps27l	329.212	4.70942	0.999113	4.7136	2.43e-06	0.000212856	3
Irido	DreVDni	rrp7a	243.145	2.70762	0.878205	3.08312	0.00204839	0.0411267	3
Skin	DreVDal	rrp7a	264.749	1.74744	0.398505	4.38499	1.16e-05	0.000203876	3
Skin	DreVDni	rrp7a	182.403	3.03139	0.737148	4.11233	3.92e-05	0.00224972	3
Irido	DreVDky	rtn1b	654.98	-1.96253	0.570147	-3.44215	0.000577108	0.00998035	3
Mel	DreVDal	rtn1b	366.785	3.3024	0.867047	3.80879	0.000139651	0.0101514	3
Skin	DreVDal	rtn1b	104.461	1.84116	0.627564	2.93381	0.00334827	0.0238875	3
Irido	DreVDky	rwdd1	274.795	2.33454	0.36022	6.48087	9.11971e-11	9.31939e-09	3
Skin	DreVDky	rwdd1	425.559	2.24327	0.423016	5.30304	1.14e-07	1.05e-05	3
Xan	DreVDky	rwdd1	681.715	2.70103	0.636172	4.24575	2.1786e-05	0.00114459	3
Mel	DreVDky	saraf	290.075	-3.18406	0.946324	-3.36467	0.000766365	0.0175888	3
Skin	DreVDal	saraf	301.769	-1.09103	0.288719	-3.77884	0.000157558	0.00197475	3
Skin	DreVDni	saraf	261.981	-2.29816	0.659289	-3.48581	0.000490641	0.0158332	3
Skin	DreVDae	sat1a.1	45.5363	6.99916	1.42359	4.91657	8.81e-07	6.68e-05	3
Skin	DreVDal	sat1a.1	36.7233	4.66946	1.09876	4.24977	2.14e-05	0.000348892	3
Skin	DreVDky	sat1a.1	129.567	10.2298	1.6453	6.21761	5.05e-10	7.9e-08	3
Irido	DreVDni	scarb2c	31.958	4.06369	1.25946	3.22653	0.00125303	0.0293949	3
Skin	DreVDae	scarb2c	84.7715	2.63673	0.665174	3.96397	7.37e-05	0.0030468	3
Skin	DreVDal	scarb2c	175.353	1.18942	0.417152	2.8513	0.00435415	0.0294317	3
Irido	DreVDal	scd	38.1552	-4.29568	1.04851	-4.09694	4.18641e-05	0.00129616	3
Irido	DreVDni	scd	33.611	-3.81228	1.26808	-3.00634	0.00264409	0.0476301	3
Skin	DreVDal	scd	59.319	-2.55565	0.856596	-2.98349	0.0028498	0.0210376	3
Irido	DreVDal	scinlb	458.664	2.68204	0.827701	3.24035	0.00119385	0.0191281	3
Skin	DreVDae	scinlb	1463.96	2.0782	0.4334	4.79511	1.63e-06	0.000116987	3
Skin	DreVDal	scinlb	4037.9	1.23805	0.209419	5.91184	3.38e-09	1.38e-07	3
Mel	DreVDae	sdhaf4	31.3466	7.98576	1.66718	4.78999	1.66791e-06	0.00016971	3
Skin	DreVDae	sdhaf4	48.9018	8.8482	1.48384	5.96305	2.48e-09	3.14e-07	3
Xan	DreVDae	sdhaf4	22.8947	7.6675	2.03013	3.77685	0.000158824	0.0107954	3
Mel	DreVDky	sec61a1	437.467	-2.85839	0.919675	-3.10805	0.00188329	0.0348492	3
Skin	DreVDal	sec61a1	641.766	-1.42255	0.320429	-4.43953	9.02e-06	0.000166031	3
Skin	DreVDni	sec61a1	491.382	-2.31853	0.620374	-3.73731	0.000186002	0.00747554	3
Skin	DreVDal	serpinb1l2	20.5454	2.4149	0.895301	2.69731	0.0069903	0.0427718	3
Skin	DreVDky	serpinb1l2	399.056	-3.26845	1.04319	-3.13313	0.00172953	0.0309045	3
Xan	DreVDky	serpinb1l2	65.8329	-4.24477	1.24865	-3.39949	0.000675126	0.0172095	3
Irido	DreVDal	SERPINB8 (1 of many)	84.0554	-2.68201	0.920157	-2.91474	0.0035599	0.0447848	3
Irido	DreVDky	SERPINB8 (1 of many)	111.844	-1.92635	0.650495	-2.96137	0.00306277	0.0368924	3
Skin	DreVDky	SERPINB8 (1 of many)	211.945	-1.73451	0.48362	-3.58652	0.000335121	0.00919114	3
Mel	DreVDal	serpinh1a	183.116	-3.53339	1.03377	-3.41798	0.000630888	0.0263661	3
Skin	DreVDal	serpinh1a	731.979	-2.30816	0.315881	-7.30708	2.73e-13	2.14e-11	3
Xan	DreVDal	serpinh1a	76.467	-3.7989	0.942613	-4.03017	5.57358e-05	0.00488354	3
Mel	DreVDae	sfi1	17.8564	6.22706	1.75752	3.54309	0.000395463	0.016769	3
Skin	DreVDae	sfi1	122.79	2.72665	0.790595	3.44886	0.000562958	0.0158344	3
Xan	DreVDae	sfi1	50.3775	6.20307	1.89202	3.27854	0.00104346	0.041117	3
Mel	DreVDal	sgcd	29.0012	5.87845	1.47656	3.98118	6.85738e-05	0.006046	3
Skin	DreVDal	sgcd	142.178	2.75163	0.468661	5.87125	4.33e-09	1.7e-07	3
Xan	DreVDal	sgcd	31.3172	5.41536	1.44411	3.74995	0.000176868	0.0117528	3
Mel	DreVDky	sgpp1	28.7895	4.35961	1.47229	2.96111	0.00306537	0.0477764	3
Mel	DreVDni	sgpp1	67.5099	5.70948	1.78675	3.19545	0.00139611	0.0494398	3
Skin	DreVDni	sgpp1	24.3788	7.57434	1.87084	4.04864	5.15e-05	0.00277267	3
Mel	DreVDae	sgta	180.621	10.5445	1.566	6.73338	1.65767e-11	5.835e-09	3
Skin	DreVDae	sgta	431.88	11.9971	1.29029	9.29798	1.43e-20	9.23e-18	3
Xan	DreVDae	sgta	206.286	10.8354	1.92042	5.64221	1.68e-08	2.42e-06	3
Mel	DreVDal	si:ch1073-110a20.7	203.632	-3.70748	0.971672	-3.81557	0.00013587	0.01005	3
Mel	DreVDky	si:ch1073-110a20.7	89.3823	-5.66333	1.23032	-4.60312	4.16214e-06	0.000294923	3
Skin	DreVDal	si:ch1073-110a20.7	101.915	-3.50125	0.538576	-6.50095	7.98e-11	4.35e-09	3
Irido	DreVDky	si:ch1073-181h11.2	23.1806	-3.15746	0.926636	-3.40745	0.000655734	0.0110479	3
Mel	DreVDal	si:ch1073-181h11.2	40.123	-4.71968	1.2067	-3.91124	9.18246e-05	0.0076053	3
Skin	DreVDal	si:ch1073-181h11.2	73.9378	-1.55048	0.554241	-2.79749	0.0051502	0.0335116	3
Irido	DreVDni	si:ch1073-314i13.4	294.385	3.07381	0.757694	4.0568	4.97506e-05	0.00239688	3
Mel	DreVDni	si:ch1073-314i13.4	162.835	3.74995	1.09331	3.42991	0.000603776	0.0265017	3
Skin	DreVDni	si:ch1073-314i13.4	173.213	2.64315	0.656995	4.02309	5.74e-05	0.0030594	3
Mel	DreVDal	si:ch1073-385f13.3	109.855	5.27239	1.26581	4.16523	3.11039e-05	0.00354221	3
Skin	DreVDal	si:ch1073-385f13.3	353.901	5.9234	0.436026	13.585	4.92e-42	3.44e-39	3
Xan	DreVDal	si:ch1073-385f13.3	58.0392	5.39322	1.33067	4.05302	5.056e-05	0.00450987	3
Mel	DreVDae	si:ch1073-440b2.1	74.8223	6.6423	1.36106	4.88022	1.05965e-06	0.000112202	3
Skin	DreVDae	si:ch1073-440b2.1	146.75	4.97371	0.846256	5.87731	4.17e-09	4.99e-07	3
Xan	DreVDae	si:ch1073-440b2.1	48.5742	5.8206	1.65139	3.52467	0.000424018	0.0228798	3
Mel	DreVDal	si:ch1073-67j19.1	25.1427	-5.95368	1.58097	-3.76585	0.000165985	0.0109582	3
Mel	DreVDky	si:ch1073-67j19.1	21.5721	-8.12426	1.93552	-4.19746	2.69923e-05	0.00135671	3
Skin	DreVDal	si:ch1073-67j19.1	17.0168	-5.80899	1.5031	-3.86468	0.000111234	0.00146399	3
Skin	DreVDae	si:ch1073-67j19.2	114.514	-3.33553	0.596183	-5.59481	2.21e-08	2.33e-06	3
Skin	DreVDal	si:ch1073-67j19.2	96.5969	-2.10405	0.526388	-3.99714	6.41e-05	0.000902043	3
Xan	DreVDky	si:ch1073-67j19.2	62.7459	-3.6946	1.14984	-3.21315	0.00131287	0.0278454	3
Mel	DreVDae	si:ch211-117n7.6	44.4722	-7.08835	1.91183	-3.70763	0.000209209	0.0104396	3
Skin	DreVDae	si:ch211-117n7.6	36.6876	-5.59867	1.08829	-5.14449	2.68e-07	2.31e-05	3
Skin	DreVDky	si:ch211-117n7.6	20.5914	-8.06353	1.51579	-5.31969	1.04e-07	9.79e-06	3
Mel	DreVDky	si:ch211-132g1.1	215.891	-3.94345	0.973878	-4.04922	5.13884e-05	0.0022689	3
Skin	DreVDky	si:ch211-132g1.1	244.05	-3.07901	0.578556	-5.32189	1.03e-07	9.77e-06	3
Xan	DreVDky	si:ch211-132g1.1	240.822	-3.13724	0.941556	-3.33197	0.000862342	0.0207158	3
Skin	DreVDal	si:ch211-163c2.1	61.8656	3.50026	0.70765	4.94631	7.56e-07	1.86e-05	3
Skin	DreVDky	si:ch211-163c2.1	42.4719	6.35336	1.30164	4.88104	1.06e-06	7.59e-05	3
Xan	DreVDky	si:ch211-163c2.1	34.6836	8.4934	2.52495	3.36378	0.000768816	0.0189316	3
Skin	DreVDae	si:ch211-167j9.4	13.3877	6.98863	1.85563	3.76618	0.000165765	0.00601525	3
Skin	DreVDal	si:ch211-167j9.4	52.5234	2.99207	0.750052	3.98915	6.63e-05	0.000927628	3
Skin	DreVDky	si:ch211-167j9.4	9.17693	4.86092	1.60884	3.02138	0.00251625	0.0408371	3
Mel	DreVDky	si:ch211-193k19.1	23.7064	-5.89253	1.95532	-3.01358	0.00258182	0.0431075	3
Skin	DreVDal	si:ch211-193k19.1	50.7771	-2.48903	0.706761	-3.52174	0.000428717	0.00459817	3
Xan	DreVDky	si:ch211-193k19.1	17.4783	20.9137	3.45391	6.05506	1.40364e-09	1.95162e-07	3
Mel	DreVDky	si:ch211-194p6.10	678.337	-3.94247	0.861552	-4.57601	4.73937e-06	0.000324736	3
Skin	DreVDky	si:ch211-194p6.10	238.87	-2.5277	0.761991	-3.31723	0.000909157	0.0192842	3
Xan	DreVDky	si:ch211-194p6.10	417.874	-4.2772	1.08037	-3.95902	7.52594e-05	0.00314781	3
Skin	DreVDae	si:ch211-196f19.1	61.5763	2.93236	0.742031	3.95181	7.76e-05	0.00317932	3
Skin	DreVDal	si:ch211-196f19.1	166.045	3.60324	0.466556	7.72307	1.14e-14	1.06e-12	3
Skin	DreVDni	si:ch211-196f19.1	102.245	2.63146	0.829549	3.17216	0.00151308	0.0372059	3
Mel	DreVDky	si:ch211-1f22.1	31.0102	-6.74597	1.67691	-4.02285	5.74982e-05	0.00247692	3
Skin	DreVDal	si:ch211-1f22.1	12.3331	-5.30873	1.68002	-3.15993	0.00157809	0.0132181	3
Skin	DreVDky	si:ch211-1f22.1	18.1736	-5.11327	1.72601	-2.96248	0.00305172	0.0467401	3
Irido	DreVDae	si:ch211-212d10.2	402.962	-2.81459	0.971478	-2.89722	0.00376486	0.047611	3
Irido	DreVDky	si:ch211-212d10.2	64.3024	-1.63933	0.568445	-2.88388	0.0039281	0.044168	3
Irido	DreVDni	si:ch211-212d10.2	245.47	-2.25446	0.74852	-3.01189	0.00259627	0.0474232	3
Irido	DreVDky	si:ch211-214c20.1	31.1462	-2.9793	0.904244	-3.2948	0.000984913	0.0153966	3
Skin	DreVDal	si:ch211-214c20.1	91.7201	-2.63009	0.494875	-5.31465	1.07e-07	3.13e-06	3
Skin	DreVDky	si:ch211-214c20.1	44.8157	-2.58923	0.742432	-3.48749	0.000487576	0.0122197	3
Mel	DreVDal	si:ch211-245h14.1	33.8118	7.08853	1.83241	3.86841	0.000109546	0.00870613	3
Skin	DreVDal	si:ch211-245h14.1	99.6688	2.43487	0.665446	3.65901	0.000253192	0.00297245	3
Xan	DreVDky	si:ch211-245h14.1	49.5577	4.7258	1.1031	4.2841	1.83483e-05	0.00099045	3
Skin	DreVDae	si:ch211-248e11.2	15.6687	4.99529	1.64295	3.04044	0.0023623	0.0462123	3
Skin	DreVDal	si:ch211-248e11.2	13.1169	5.17707	1.6005	3.23465	0.00121793	0.0107288	3
Skin	DreVDky	si:ch211-248e11.2	12.3842	4.49523	1.39918	3.21277	0.00131464	0.0252782	3
Skin	DreVDae	si:ch211-249o11.5	13.9165	-7.55231	2.0659	-3.65571	0.000256474	0.0085824	3
Skin	DreVDal	si:ch211-249o11.5	21.0135	-8.0884	1.52072	-5.31879	1.04e-07	3.08e-06	3
Xan	DreVDal	si:ch211-249o11.5	13.2864	-7.69043	2.24967	-3.41847	0.000629744	0.0273469	3
Irido	DreVDky	si:ch211-251f6.6	178.735	-6.27397	0.689452	-9.09994	9.03852e-20	3.62352e-17	3
Skin	DreVDky	si:ch211-251f6.6	150.692	-3.80458	0.898929	-4.23235	2.31e-05	0.00107661	3
Xan	DreVDky	si:ch211-251f6.6	59.1413	-5.3632	1.55293	-3.4536	0.000553151	0.0147275	3
Irido	DreVDky	si:ch211-251f6.7	150.906	-4.18033	0.851468	-4.90956	9.12808e-07	4.1129e-05	3
Mel	DreVDky	si:ch211-251f6.7	13.9829	-5.93458	1.96355	-3.02237	0.00250807	0.0424123	3
Skin	DreVDky	si:ch211-251f6.7	148	-4.60545	0.710322	-6.48361	8.96e-11	1.55e-08	3
Irido	DreVDal	si:ch211-261n11.7	136.21	-2.44602	0.805786	-3.03557	0.00240078	0.0330962	3
Irido	DreVDky	si:ch211-261n11.7	85.2325	-1.40922	0.495517	-2.84393	0.00445604	0.0483485	3
Skin	DreVDal	si:ch211-261n11.7	208.63	-1.7082	0.372575	-4.58484	4.54e-06	9.07e-05	3
Skin	DreVDal	si:ch211-276c2.4	47.4621	1.93501	0.717	2.69875	0.00695996	0.0426307	3
Skin	DreVDky	si:ch211-276c2.4	32.2115	2.86449	0.849256	3.37294	0.000743697	0.0167592	3
Xan	DreVDky	si:ch211-276c2.4	27.7385	6.33422	1.78841	3.54182	0.00039738	0.0115644	3
Mel	DreVDae	si:ch211-283g2.3	97.0754	-6.03824	1.33097	-4.53671	5.7138e-06	0.000493438	3
Skin	DreVDae	si:ch211-283g2.3	57.6293	-4.50919	1.30549	-3.45402	0.000552305	0.0155882	3
Xan	DreVDae	si:ch211-283g2.3	72.625	-6.13582	1.58541	-3.87017	0.000108758	0.008092	3
Mel	DreVDky	si:ch211-284e13.12	32.47	8.37178	1.83167	4.57058	4.86378e-06	0.000331561	3
Skin	DreVDal	si:ch211-284e13.12	80.7627	1.79959	0.496415	3.62518	0.000288762	0.00332402	3
Skin	DreVDky	si:ch211-284e13.12	31.6589	4.90231	1.10684	4.42909	9.46e-06	0.000505745	3
Skin	DreVDal	si:ch211-284f22.3	299.203	2.27785	0.338134	6.73653	1.62e-11	9.71e-10	3
Skin	DreVDky	si:ch211-284f22.3	145.71	1.58073	0.463572	3.40989	0.00064989	0.015147	3
Skin	DreVDni	si:ch211-284f22.3	178.273	2.21946	0.637249	3.48287	0.000496068	0.0159415	3
Irido	DreVDky	si:ch211-286b5.5	221.191	2.09322	0.42567	4.91748	8.76654e-07	3.96141e-05	3
Skin	DreVDal	si:ch211-286b5.5	181.513	2.43109	0.453979	5.35506	8.55e-08	2.59e-06	3
Skin	DreVDky	si:ch211-286b5.5	209.557	2.22274	0.742558	2.99336	0.00275926	0.0435039	3
Skin	DreVDal	si:ch211-66k16.27	89.4513	1.92156	0.587975	3.26811	0.00108269	0.00974319	3
Skin	DreVDky	si:ch211-66k16.27	83.8372	2.94722	0.722955	4.07663	4.57e-05	0.00189742	3
Skin	DreVDni	si:ch211-66k16.27	66.2565	5.56432	1.04532	5.32306	1.02e-07	1.39e-05	3
Skin	DreVDal	si:ch211-87m7.2	94.908	2.73161	0.54297	5.03087	4.88e-07	1.25e-05	3
Skin	DreVDni	si:ch211-87m7.2	51.6453	3.82375	1.03306	3.70138	0.000214434	0.00839894	3
Xan	DreVDky	si:ch211-87m7.2	46.1306	5.51547	1.64266	3.35765	0.00078608	0.0191592	3
Skin	DreVDal	si:ch73-138e16.6	60.6182	1.90794	0.619751	3.07856	0.00208	0.016453	3
Skin	DreVDky	si:ch73-138e16.6	135.268	5.55902	1.06086	5.24011	1.6e-07	1.44e-05	3
Xan	DreVDky	si:ch73-138e16.6	26.568	7.13342	1.80211	3.95836	7.54651e-05	0.00314781	3
Mel	DreVDni	si:ch73-158p21.3	444.035	8.5341	1.22508	6.96615	3.25736e-12	3.68163e-09	3
Skin	DreVDni	si:ch73-158p21.3	210.88	9.7271	1.39887	6.95356	3.56e-12	1.44e-09	3
Xan	DreVDni	si:ch73-158p21.3	447.942	11.6559	2.11706	5.50568	3.67747e-08	8.3751e-06	3
Irido	DreVDky	si:ch73-186j5.2	34.057	-3.89594	0.754182	-5.16578	2.39434e-07	1.24785e-05	3
Skin	DreVDae	si:ch73-186j5.2	50.4696	-6.14902	1.28235	-4.79513	1.63e-06	0.000116987	3
Skin	DreVDky	si:ch73-186j5.2	53.3893	-2.76464	0.898697	-3.07628	0.00209601	0.0357833	3
Irido	DreVDky	si:ch73-196i15.3	71.1737	4.60543	0.639939	7.19666	6.17057e-13	8.69161e-11	3
Skin	DreVDae	si:ch73-196i15.3	21.9998	4.74653	1.31883	3.59906	0.000319375	0.0100645	3
Skin	DreVDal	si:ch73-196i15.3	34.5498	3.93227	0.826727	4.75643	1.97e-06	4.35e-05	3
Mel	DreVDal	si:ch73-261i21.2	19.0982	-5.06542	1.47001	-3.44584	0.000569294	0.0246202	3
Skin	DreVDal	si:ch73-261i21.2	19.378	-7.97416	1.60347	-4.97306	6.59e-07	1.64e-05	3
Skin	DreVDky	si:ch73-261i21.2	12.3723	-4.31445	1.20878	-3.56926	0.000357992	0.00969813	3
Irido	DreVDky	si:ch73-281n10.2	257.314	-1.23163	0.326429	-3.77303	0.000161274	0.00349725	3
Irido	DreVDni	si:ch73-281n10.2	120.962	3.35957	0.768317	4.37263	1.22758e-05	0.000769624	3
Skin	DreVDni	si:ch73-281n10.2	150.86	3.41263	0.938508	3.63623	0.000276662	0.0100677	3
Skin	DreVDae	si:ch73-285p12.4	36.0248	8.40416	1.63948	5.12612	2.96e-07	2.53e-05	3
Skin	DreVDal	si:ch73-285p12.4	38.1813	7.55253	1.37707	5.48451	4.15e-08	1.34e-06	3
Skin	DreVDni	si:ch73-285p12.4	21.2719	7.37776	1.93965	3.80366	0.000142573	0.00627034	3
Mel	DreVDky	si:ch73-308m11.1	18.2739	-5.17767	1.73844	-2.97834	0.00289817	0.0459594	3
Skin	DreVDal	si:ch73-308m11.1	36.9967	-2.53832	0.753969	-3.36662	0.000760965	0.00735043	3
Skin	DreVDky	si:ch73-308m11.1	10.4703	-5.45294	1.49586	-3.64536	0.000267013	0.00779205	3
Irido	DreVDky	si:ch73-338o16.4	210.57	2.47298	0.590092	4.19083	2.77934e-05	0.000812243	3
Skin	DreVDal	si:ch73-338o16.4	102.527	3.25103	0.484332	6.7124	1.91e-11	1.14e-09	3
Skin	DreVDni	si:ch73-338o16.4	40.57	8.30783	1.62988	5.0972	3.45e-07	3.99e-05	3
Mel	DreVDky	si:ch73-347e22.4	27.2465	8.12405	1.94016	4.1873	2.82289e-05	0.00140832	3
Skin	DreVDky	si:ch73-347e22.4	54.3681	8.9842	1.36667	6.57379	4.91e-11	8.85e-09	3
Xan	DreVDky	si:ch73-347e22.4	25.1585	8.03352	2.23066	3.60141	0.0003165	0.00972459	3
Irido	DreVDal	si:ch73-359m17.9	88.7652	3.9054	1.02066	3.82634	0.00013006	0.0032427	3
Skin	DreVDal	si:ch73-359m17.9	128.757	1.3486	0.511868	2.63466	0.00842223	0.0495728	3
Skin	DreVDky	si:ch73-359m17.9	142.139	2.64375	0.718558	3.67925	0.000233921	0.00707361	3
Irido	DreVDae	si:ch73-386h18.1	30.177	4.66222	1.49641	3.1156	0.00183571	0.0300749	3
Irido	DreVDni	si:ch73-386h18.1	53.4141	-3.06036	0.964834	-3.17191	0.00151441	0.033144	3
Mel	DreVDky	si:ch73-386h18.1	18.9819	7.60195	2.05965	3.6909	0.000223463	0.00716562	3
Irido	DreVDal	si:ch73-42p12.2	174.269	4.78642	0.752838	6.35783	2.04618e-10	3.55353e-08	3
Mel	DreVDal	si:ch73-42p12.2	55.3203	7.48439	1.47538	5.07287	3.9185e-07	9.73641e-05	3
Skin	DreVDal	si:ch73-42p12.2	106.786	4.14215	0.541426	7.65046	2e-14	1.82e-12	3
Skin	DreVDal	si:ch73-52p7.1	500.108	1.01879	0.352572	2.8896	0.00385728	0.0267128	3
Skin	DreVDky	si:ch73-52p7.1	296.806	3.11357	0.688299	4.52357	6.08e-06	0.000350379	3
Skin	DreVDni	si:ch73-52p7.1	228.087	2.06735	0.605157	3.41621	0.000634983	0.019355	3
Mel	DreVDky	si:dkey-103k4.1	44.7628	-5.65492	1.3395	-4.22166	2.42507e-05	0.00126714	3
Skin	DreVDky	si:dkey-103k4.1	64.2294	-9.66063	1.62269	-5.95348	2.62e-09	3.47e-07	3
Xan	DreVDky	si:dkey-103k4.1	57.7012	-9.56651	1.61799	-5.91259	3.36768e-09	4.45731e-07	3
Irido	DreVDae	si:dkey-111k8.5	85.8789	-6.41842	1.27192	-5.04625	4.51e-07	4.2e-05	3
Mel	DreVDky	si:dkey-111k8.5	18.4783	-5.22495	1.62644	-3.21251	0.00131582	0.0269966	3
Skin	DreVDky	si:dkey-111k8.5	31.0312	-4.26758	1.01105	-4.22096	2.43e-05	0.00111775	3
Mel	DreVDal	si:dkey-118k5.3	24.6975	7.76386	1.89297	4.10142	4.10622e-05	0.00452545	3
Skin	DreVDal	si:dkey-118k5.3	48.1822	2.48258	0.72155	3.44062	0.000580389	0.00592065	3
Skin	DreVDky	si:dkey-118k5.3	29.7598	2.93516	0.886028	3.31272	0.000923932	0.0194778	3
Irido	DreVDal	si:dkey-147f3.8	102.017	2.71559	0.707336	3.83918	0.000123447	0.00313473	3
Skin	DreVDal	si:dkey-147f3.8	192.919	2.04986	0.398571	5.14302	2.7e-07	7.29e-06	3
Skin	DreVDky	si:dkey-147f3.8	114.397	1.6972	0.568808	2.98379	0.00284703	0.0444911	3
Irido	DreVDky	si:dkey-165e24.1	63.9445	3.57105	0.716514	4.98392	6.23098e-07	2.92557e-05	3
Skin	DreVDae	si:dkey-165e24.1	54.0461	3.07378	0.891475	3.44797	0.000564808	0.0158344	3
Skin	DreVDal	si:dkey-165e24.1	98.594	2.67444	0.620381	4.31096	1.63e-05	0.000273996	3
Mel	DreVDal	si:dkey-17e16.15	12.3304	6.75482	1.9981	3.38062	0.000723219	0.0280444	3
Mel	DreVDky	si:dkey-17e16.15	13.507	7.11183	2.00107	3.55401	0.000379406	0.011068	3
Skin	DreVDky	si:dkey-17e16.15	19.1507	7.45243	2.07521	3.59116	0.000329203	0.00905693	3
Skin	DreVDal	si:dkey-182o15.5	42.331	3.18335	1.05047	3.03041	0.00244218	0.0186547	3
Skin	DreVDky	si:dkey-182o15.5	88.107	-4.76787	1.32694	-3.59313	0.000326732	0.00903107	3
Xan	DreVDky	si:dkey-182o15.5	154.832	-5.6644	1.81864	-3.11464	0.00184171	0.0353709	3
Irido	DreVDky	si:dkey-188i13.10	216.192	-1.29981	0.451281	-2.88028	0.00397326	0.0445637	3
Skin	DreVDae	si:dkey-188i13.10	109.081	2.82092	0.663142	4.25388	2.1e-05	0.00106738	3
Xan	DreVDky	si:dkey-188i13.10	254.829	-2.18914	0.652104	-3.35705	0.000787801	0.0191592	3
Irido	DreVDal	si:dkey-18a10.3	129.236	-6.53757	0.971555	-6.72898	1.70857e-11	4.09758e-09	3
Irido	DreVDni	si:dkey-18a10.3	169.007	-2.51361	0.685807	-3.66519	0.000247153	0.00831002	3
Skin	DreVDal	si:dkey-18a10.3	99.0477	-2.29193	0.66096	-3.46758	0.000525172	0.00544251	3
Irido	DreVDky	si:dkey-18p12.4	138.441	-4.03168	0.607801	-6.63323	3.28414e-11	3.53988e-09	3
Skin	DreVDal	si:dkey-18p12.4	114.174	-1.65931	0.581214	-2.8549	0.00430497	0.0291828	3
Skin	DreVDky	si:dkey-18p12.4	133.373	-2.90722	0.692851	-4.19603	2.72e-05	0.00123213	3
Mel	DreVDal	si:dkey-19a16.2	17.7025	-6.10151	1.87796	-3.24901	0.00115809	0.0375035	3
Skin	DreVDae	si:dkey-19a16.2	13.9911	7.05932	2.04714	3.44838	0.000563953	0.0158344	3
Skin	DreVDal	si:dkey-19a16.2	63.8148	-4.2829	0.8003	-5.35162	8.72e-08	2.63e-06	3
Mel	DreVDni	si:dkey-21e2.16	99.9746	22.9644	3.06553	7.49117	6.82649e-14	1.15735e-10	3
Skin	DreVDae	si:dkey-21e2.16	11.3586	6.75875	2.06514	3.27278	0.00106495	0.0253966	3
Skin	DreVDal	si:dkey-21e2.16	90.7159	-4.66068	0.736135	-6.33128	2.43e-10	1.24e-08	3
Skin	DreVDae	si:dkey-238d18.13	30.4676	-6.07767	1.38607	-4.38482	1.16e-05	0.000627788	3
Skin	DreVDky	si:dkey-238d18.13	12.2216	-4.79732	1.28828	-3.72383	0.000196226	0.00623181	3
Xan	DreVDae	si:dkey-238d18.13	23.6179	-6.70427	1.95053	-3.43716	0.000587856	0.0292196	3
Mel	DreVDal	si:dkey-253d23.2	39.8518	-6.12464	1.76437	-3.47129	0.000517963	0.0230697	3
Skin	DreVDae	si:dkey-253d23.2	11.6832	6.79992	2.05263	3.31279	0.000923717	0.0229424	3
Xan	DreVDal	si:dkey-253d23.2	11.7029	-7.52695	2.27967	-3.30176	0.000960789	0.0360332	3
Skin	DreVDal	si:dkey-258f14.3	38.6186	-4.5199	1.02198	-4.4227	9.75e-06	0.000177432	3
Skin	DreVDky	si:dkey-258f14.3	19.9728	-3.53496	1.01597	-3.4794	0.000502535	0.0125386	3
Skin	DreVDni	si:dkey-258f14.3	172.281	-6.49565	1.0987	-5.9121	3.38e-09	6.34e-07	3
Irido	DreVDal	si:dkey-262k9.4	102.372	2.36368	0.615765	3.8386	0.000123737	0.00313681	3
Skin	DreVDal	si:dkey-262k9.4	868.423	1.84467	0.432417	4.26595	1.99e-05	0.000328507	3
Skin	DreVDni	si:dkey-262k9.4	542.138	2.38434	0.558407	4.2699	1.96e-05	0.00126739	3
Irido	DreVDae	si:dkey-27p18.3	143.363	-4.50704	1.30087	-3.46462	0.000530972	0.0122871	3
Mel	DreVDky	si:dkey-27p18.3	59.5623	-3.27266	1.05535	-3.10101	0.00192863	0.0354624	3
Skin	DreVDky	si:dkey-27p18.3	61.4007	-2.02495	0.663173	-3.05342	0.00226246	0.0379215	3
Mel	DreVDni	si:dkey-34d22.1	46.551	21.8835	3.66772	5.96652	2.42364e-09	1.2643e-06	3
Skin	DreVDal	si:dkey-34d22.1	54.308	-2.66473	0.745561	-3.57412	0.000351406	0.0039164	3
Xan	DreVDky	si:dkey-34d22.1	44.7479	8.86121	2.73525	3.23963	0.00119684	0.0258633	3
Mel	DreVDal	si:dkey-58f10.11	11.5851	6.67162	2.05636	3.24439	0.00117703	0.0378324	3
Skin	DreVDae	si:dkey-58f10.11	17.4362	4.70319	1.43055	3.28767	0.0010102	0.0244739	3
Skin	DreVDal	si:dkey-58f10.11	32.0799	5.46444	1.05144	5.19712	2.02e-07	5.65e-06	3
Mel	DreVDky	si:dkey-69o16.5	85.8812	9.77636	1.61917	6.03787	1.56162e-09	2.14001e-07	3
Skin	DreVDky	si:dkey-69o16.5	49.5374	8.83826	1.38935	6.36143	2e-10	3.3e-08	3
Xan	DreVDky	si:dkey-69o16.5	68.13	9.46805	1.71474	5.52156	3.36008e-08	3.7513e-06	3
Irido	DreVDky	si:dkey-6b12.5	294.848	-1.23629	0.373373	-3.31113	0.000929184	0.0146008	3
Skin	DreVDal	si:dkey-6b12.5	152.07	1.42679	0.512797	2.78236	0.00539645	0.03481	3
Skin	DreVDky	si:dkey-6b12.5	482.894	-1.64608	0.463111	-3.5544	0.000378839	0.0101081	3
Mel	DreVDae	si:dkey-76k16.6	122.557	-6.88734	1.65068	-4.17242	3.01377e-05	0.00211029	3
Skin	DreVDae	si:dkey-76k16.6	42.9192	-3.24767	1.05477	-3.07902	0.00207686	0.0423583	3
Skin	DreVDky	si:dkey-76k16.6	45.1297	-4.71607	0.900416	-5.23766	1.63e-07	1.45e-05	3
Mel	DreVDal	si:dkey-76p14.2	60.6135	-6.26524	1.29448	-4.83995	1.29871e-06	0.000264898	3
Skin	DreVDal	si:dkey-76p14.2	125.654	-5.54525	0.665255	-8.33552	7.72e-17	9.66e-15	3
Xan	DreVDal	si:dkey-76p14.2	49.2076	-7.03313	1.3596	-5.17294	2.30443e-07	4.30494e-05	3
Mel	DreVDal	si:dkey-79f11.8	33.9648	-3.71323	1.08913	-3.40935	0.000651176	0.0268041	3
Skin	DreVDal	si:dkey-79f11.8	39.6	-2.87559	0.8326	-3.45375	0.000552843	0.00568875	3
Xan	DreVDal	si:dkey-79f11.8	16.8962	-4.63839	1.45412	-3.18982	0.00142359	0.0453214	3
Irido	DreVDky	si:dkey-7c18.24	277.725	2.6151	0.551857	4.73872	2.1507e-06	8.80268e-05	3
Skin	DreVDae	si:dkey-7c18.24	123.223	6.06904	0.842625	7.20253	5.91e-13	1.27e-10	3
Skin	DreVDal	si:dkey-7c18.24	246.174	4.57793	0.62652	7.30693	2.73e-13	2.14e-11	3
Mel	DreVDky	si:dkey-85k7.12	61.964	-5.38045	1.45241	-3.7045	0.000211809	0.00688309	3
Skin	DreVDky	si:dkey-85k7.12	84.0299	-2.76937	0.565767	-4.8949	9.84e-07	7.22e-05	3
Xan	DreVDky	si:dkey-85k7.12	43.9389	-4.49129	1.4645	-3.06677	0.00216386	0.039632	3
Mel	DreVDky	si:dkeyp-123h10.2	31.4395	6.78106	1.97138	3.43976	0.000582231	0.0146323	3
Mel	DreVDni	si:dkeyp-123h10.2	54.8141	5.78488	1.70039	3.4021	0.000668713	0.0284032	3
Skin	DreVDky	si:dkeyp-123h10.2	26.5231	7.93007	1.49702	5.29725	1.18e-07	1.08e-05	3
Mel	DreVDae	si:dkeyp-46h3.3	15.5225	-6.98259	1.95324	-3.57487	0.000350397	0.0154697	3
Skin	DreVDae	si:dkeyp-46h3.3	54.461	-6.89021	1.1699	-5.88957	3.87e-09	4.67e-07	3
Xan	DreVDae	si:dkeyp-46h3.3	20.9228	-8.18328	2.10779	-3.88239	0.000103433	0.00774392	3
Skin	DreVDae	si:dkeyp-4c4.1	49.3038	2.90691	0.859199	3.38328	0.000716256	0.0191211	3
Skin	DreVDal	si:dkeyp-4c4.1	55.634	3.83027	0.647673	5.9139	3.34e-09	1.36e-07	3
Skin	DreVDky	si:dkeyp-4c4.1	53.1412	2.66116	0.840057	3.16783	0.00153581	0.0283006	3
Mel	DreVDae	si:dkeyp-94g1.1	69.792	23.6819	3.90766	6.06039	1.35793e-09	2.63965e-07	3
Skin	DreVDal	si:dkeyp-94g1.1	29.4887	6.0577	1.69288	3.57833	0.000345793	0.00385612	3
Xan	DreVDae	si:dkeyp-94g1.1	35.2335	8.28825	2.09275	3.96046	7.48e-05	0.00609579	3
Irido	DreVDal	si:rp71-77l1.1	226.802	-5.20714	0.759136	-6.8593	6.92007e-12	1.8343e-09	3
Skin	DreVDal	si:rp71-77l1.1	90.075	-4.50978	0.736468	-6.12352	9.15e-10	4.17e-08	3
Xan	DreVDal	si:rp71-77l1.1	26.5073	-5.32594	1.61252	-3.30286	0.000957056	0.0360332	3
Irido	DreVDky	si:rp71-79p20.2	108.166	-2.11963	0.467457	-4.53439	5.77708e-06	0.000212529	3
Skin	DreVDal	si:rp71-79p20.2	379.001	-2.1409	0.331032	-6.46735	9.97e-11	5.37e-09	3
Skin	DreVDky	si:rp71-79p20.2	144.809	-2.03355	0.494063	-4.11598	3.86e-05	0.00164342	3
Mel	DreVDky	si:zfos-1069f5.1	163.138	-4.02662	0.901093	-4.46859	7.87353e-06	0.000501627	3
Skin	DreVDae	si:zfos-1069f5.1	24.2966	-3.66066	1.20885	-3.02822	0.00246	0.0477336	3
Xan	DreVDky	si:zfos-1069f5.1	115.626	-4.07833	0.946085	-4.31075	1.62705e-05	0.00089945	3
Skin	DreVDky	SIKE1	164.191	3.81077	1.13479	3.35812	0.000784755	0.0174182	3
Skin	DreVDni	SIKE1	29.6881	5.29916	1.50641	3.51773	0.000435259	0.014502	3
Xan	DreVDky	SIKE1	17.8738	7.53623	1.99706	3.77367	0.000160865	0.00581182	3
Skin	DreVDal	skila	444.954	1.91494	0.419465	4.5652	4.99e-06	9.81e-05	3
Skin	DreVDky	skila	149.385	1.96286	0.602912	3.25564	0.00113138	0.0226148	3
Xan	DreVDky	skila	54.8117	4.30907	1.26181	3.41499	0.000637842	0.0165036	3
Mel	DreVDni	sla1	179.481	5.32888	1.34531	3.96107	7.46159e-05	0.0058498	3
Skin	DreVDae	sla1	41.1787	3.88935	1.02802	3.78335	0.000154734	0.00568885	3
Skin	DreVDni	sla1	24.8748	4.89084	1.3701	3.5697	0.000357387	0.0125313	3
Irido	DreVDal	slc14a2	1115.65	-5.50274	0.56063	-9.81529	9.67635e-23	1.28245e-19	3
Irido	DreVDky	slc14a2	507.818	-5.06128	0.471907	-10.7252	7.75494e-27	7.57803e-24	3
Irido	DreVDni	slc14a2	988.512	-1.71742	0.573847	-2.99282	0.00276414	0.0492978	3
Irido	DreVDky	slc16a9a	96.8595	-2.59	0.718658	-3.60394	0.000313431	0.00602767	3
Irido	DreVDni	slc16a9a	379.673	-3.50715	1.00722	-3.482	0.000497679	0.0141963	3
Xan	DreVDni	slc16a9a	116.734	-4.68826	1.41611	-3.31066	0.000930779	0.0487094	3
Mel	DreVDky	slc25a15a	59.6499	5.17564	1.74574	2.96473	0.00302949	0.0472886	3
Skin	DreVDal	slc25a15a	121.324	1.43251	0.492365	2.90945	0.00362067	0.0253756	3
Xan	DreVDal	slc25a15a	26.6532	4.57575	1.41337	3.23748	0.00120589	0.040771	3
Irido	DreVDni	slc25a20	255.688	2.84549	0.752335	3.78221	0.000155442	0.00589018	3
Skin	DreVDal	slc25a20	437.818	1.63036	0.291919	5.58498	2.34e-08	7.89e-07	3
Skin	DreVDni	slc25a20	188.567	2.89885	0.608986	4.76013	1.93e-06	0.000174172	3
Skin	DreVDae	slc25a36b	117.948	-2.18954	0.589504	-3.7142	0.000203846	0.00713462	3
Skin	DreVDal	slc25a36b	94.0757	-1.90205	0.614538	-3.09509	0.00196752	0.0157677	3
Skin	DreVDky	slc25a36b	88.9425	-2.73317	0.618442	-4.41944	9.9e-06	0.000525688	3
Irido	DreVDni	slc25a48	65.3344	4.43413	0.929097	4.77252	1.81936e-06	0.000164281	3
Skin	DreVDal	slc25a48	213.029	-1.36616	0.356668	-3.83034	0.000127968	0.00165205	3
Xan	DreVDky	slc25a48	54.5686	4.50814	1.13146	3.98434	6.76671e-05	0.00291174	3
Mel	DreVDky	slc30a6	108.89	10.1179	1.64881	6.1365	8.43574e-10	1.20512e-07	3
Skin	DreVDky	slc30a6	154.785	10.4983	1.31162	8.00406	1.2e-15	4.53e-13	3
Xan	DreVDky	slc30a6	221.817	11.1724	1.50591	7.41904	1.17972e-13	4.87294e-11	3
Irido	DreVDky	slc35b2	90.2035	1.79327	0.51758	3.46471	0.000530796	0.00930381	3
Skin	DreVDae	slc35b2	107.753	2.42644	0.561687	4.31992	1.56e-05	0.000812664	3
Skin	DreVDky	slc35b2	96.3678	1.45515	0.482349	3.01681	0.00255453	0.0411938	3
Irido	DreVDky	slc38a2	122.037	2.00918	0.498226	4.03268	5.51444e-05	0.00144707	3
Skin	DreVDal	slc38a2	1136.77	-1.09601	0.222138	-4.93392	8.06e-07	1.97e-05	3
Skin	DreVDky	slc38a2	231.657	2.03908	0.531378	3.83734	0.000124372	0.00433099	3
Mel	DreVDky	slc43a3b	859.596	4.27115	0.963565	4.43266	9.30781e-06	0.000572903	3
Skin	DreVDky	slc43a3b	419.391	3.2897	0.861214	3.81984	0.000133538	0.00457806	3
Xan	DreVDky	slc43a3b	364.644	4.53179	0.921155	4.91968	8.66854e-07	7.27576e-05	3
Irido	DreVDky	smdt1b	296.839	1.6865	0.320956	5.25461	1.4834e-07	8.16654e-06	3
Skin	DreVDky	smdt1b	400.598	1.608	0.531508	3.02536	0.0024834	0.0405271	3
Xan	DreVDky	smdt1b	291.785	1.89367	0.58131	3.25758	0.00112366	0.0250072	3
Mel	DreVDae	smim19	21.0609	7.37942	1.75259	4.21058	2.54718e-05	0.00183285	3
Skin	DreVDae	smim19	76.0074	9.48596	1.41371	6.70996	1.95e-11	3.55e-09	3
Xan	DreVDae	smim19	81.9261	9.50208	1.9847	4.78768	1.69e-06	0.000204155	3
Skin	DreVDal	smim8	104.819	1.3583	0.453976	2.99201	0.00277148	0.0205718	3
Skin	DreVDni	smim8	63.1132	5.9438	1.13768	5.22449	1.75e-07	2.26e-05	3
Xan	DreVDae	smim8	19.6966	7.4502	2.03349	3.66375	0.000248546	0.0152795	3
Irido	DreVDae	smyd2a	225.156	-3.5111	0.953365	-3.68285	0.000230642	0.00662999	3
Mel	DreVDae	smyd2a	162.073	-4.80494	1.23511	-3.89029	0.000100126	0.00579573	3
Mel	DreVDni	smyd2a	110.844	-4.6455	1.23828	-3.75158	0.000175724	0.0109933	3
Mel	DreVDky	sntb2	58.49	4.51061	1.35781	3.32197	0.000893841	0.019914	3
Skin	DreVDal	sntb2	203.207	1.78766	0.44146	4.04942	5.13e-05	0.000746405	3
Skin	DreVDky	sntb2	403.438	4.19099	0.978723	4.2821	1.85e-05	0.000892377	3
Skin	DreVDal	soul3	139.722	2.69328	0.455744	5.90964	3.43e-09	1.39e-07	3
Skin	DreVDni	soul3	125.728	3.31558	0.921475	3.59812	0.000320525	0.0113946	3
Xan	DreVDae	soul3	71.3138	4.41785	1.35298	3.26527	0.00109359	0.0422947	3
Mel	DreVDal	sox4b	28.5558	-4.7215	1.35503	-3.48441	0.00049322	0.0224678	3
Skin	DreVDal	sox4b	29.6986	-4.79943	1.08367	-4.42887	9.47e-06	0.000173603	3
Xan	DreVDky	sox4b	52.3394	-6.53517	1.1973	-5.45825	4.80852e-08	5.13095e-06	3
Irido	DreVDky	sp1	93.4334	1.86734	0.596927	3.12825	0.0017585	0.0242881	3
Mel	DreVDae	sp1	24.2134	6.25675	1.84336	3.3942	0.000688293	0.0258338	3
Skin	DreVDae	sp1	71.1312	9.39237	1.43724	6.53498	6.36e-11	1.06e-08	3
Skin	DreVDae	sp100.3	92.4713	1.82089	0.596482	3.05272	0.00226775	0.0452758	3
Skin	DreVDal	sp100.3	207.284	2.10926	0.418456	5.04057	4.64e-07	1.19e-05	3
Skin	DreVDky	sp100.3	190.989	1.98079	0.589263	3.36147	0.000775289	0.017256	3
Irido	DreVDky	sp3a	53.3906	3.30592	0.772579	4.27907	1.87673e-05	0.000586852	3
Irido	DreVDni	sp3a	80.5238	4.35108	0.970935	4.48134	7.41775e-06	0.000507127	3
Xan	DreVDni	sp3a	26.9656	7.60107	2.11469	3.59441	0.000325126	0.0251471	3
Mel	DreVDky	spag7	97.3595	6.07145	1.33966	4.5321	5.83997e-06	0.000387358	3
Skin	DreVDky	spag7	59.3564	3.67333	0.76468	4.80374	1.56e-06	0.000107349	3
Xan	DreVDky	spag7	88.0693	6.4551	1.4408	4.48022	7.45646e-06	0.000473921	3
Irido	DreVDky	spra	496.86	2.25574	0.336549	6.70256	2.04799e-11	2.25495e-09	3
Mel	DreVDky	spra	719.071	2.81167	0.869997	3.23182	0.00123005	0.025746	3
Skin	DreVDal	spra	272.82	1.87267	0.448239	4.17784	2.94e-05	0.000460755	3
Irido	DreVDal	srsf7a	535.06	3.1416	0.625957	5.01888	5.19746e-07	3.06752e-05	3
Skin	DreVDae	srsf7a	704.208	1.64798	0.452407	3.64269	0.000269804	0.00893927	3
Skin	DreVDal	srsf7a	849.917	3.26765	0.362556	9.01283	2.01e-19	3.36e-17	3
Irido	DreVDal	st7	81.5635	3.85287	0.796963	4.83444	1.33519e-06	6.95632e-05	3
Irido	DreVDky	st7	118.185	-1.64408	0.435525	-3.77493	0.000160055	0.00348047	3
Skin	DreVDal	st7	247.712	3.37588	0.348903	9.67569	3.83e-22	8.04e-20	3
Skin	DreVDal	st8sia4	180.173	4.41818	0.49854	8.86224	7.84e-19	1.24e-16	3
Skin	DreVDky	st8sia4	102.284	3.04539	0.763242	3.99007	6.61e-05	0.0025681	3
Xan	DreVDal	st8sia4	14.5678	6.68736	1.82499	3.66432	0.000247994	0.0145289	3
Irido	DreVDky	stk35	260.544	1.24367	0.330532	3.76264	0.000168131	0.00361089	3
Irido	DreVDni	stk35	218.954	2.13603	0.691131	3.09064	0.00199727	0.0403871	3
Skin	DreVDae	stk35	454.331	1.97317	0.646242	3.0533	0.00226337	0.0452758	3
Irido	DreVDal	sult2st1	235.541	4.00833	1.19374	3.35779	0.000785673	0.0138677	3
Skin	DreVDal	sult2st1	377.676	3.10183	0.481485	6.44222	1.18e-10	6.31e-09	3
Xan	DreVDal	sult2st1	107.481	3.55324	0.86946	4.08672	4.37512e-05	0.0041057	3
Irido	DreVDky	supt5h	49.0248	2.25554	0.677836	3.32756	0.000876111	0.0139491	3
Skin	DreVDky	supt5h	91.6333	2.36327	0.575383	4.1073	4e-05	0.00169822	3
Xan	DreVDky	supt5h	68.7626	3.44328	0.948574	3.62996	0.000283467	0.0088882	3
Mel	DreVDky	syap1	540.34	12.4293	1.55839	7.97572	1.5149e-15	1.04788e-12	3
Skin	DreVDky	syap1	598.381	12.4435	1.29272	9.62586	6.22e-22	5.5e-19	3
Xan	DreVDky	syap1	393.268	11.9981	1.41718	8.46619	2.53549e-17	2.32673e-14	3
Irido	DreVDky	tbc1d10ab	235.257	-2.91256	0.458677	-6.34992	2.15426e-10	1.98129e-08	3
Skin	DreVDal	tbc1d10ab	68.5843	-1.87327	0.630233	-2.97235	0.00295532	0.0216392	3
Xan	DreVDky	tbc1d10ab	39.2477	-4.13612	1.23934	-3.33737	0.000845747	0.0203883	3
Mel	DreVDae	tert	24.3778	7.59962	1.76142	4.31448	1.59979e-05	0.00122092	3
Mel	DreVDky	tert	20.5066	7.71037	2.12611	3.62653	0.000287261	0.00878473	3
Skin	DreVDal	tert	34.5958	3.71464	1.05342	3.52625	0.000421481	0.00453698	3
Irido	DreVDky	tet2	222.845	-1.12591	0.38455	-2.92787	0.00341298	0.0400916	3
Skin	DreVDal	tet2	515.676	-1.78466	0.276931	-6.44443	1.16e-10	6.23e-09	3
Skin	DreVDni	tet2	764.927	-1.92203	0.59997	-3.20355	0.00135745	0.0342545	3
Irido	DreVDky	tex2	130.819	-2.25976	0.505614	-4.46933	7.84644e-06	0.000276596	3
Skin	DreVDal	tex2	304.33	-2.28259	0.534538	-4.27021	1.95e-05	0.000323137	3
Xan	DreVDky	tex2	134.025	-2.68707	0.827474	-3.24732	0.00116499	0.0255352	3
Irido	DreVDni	thbd	156.885	-2.81714	0.809711	-3.47919	0.000502933	0.0142418	3
Mel	DreVDky	thbd	125.841	-4.05229	1.00819	-4.01935	5.83586e-05	0.00248597	3
Xan	DreVDky	thbd	31.7669	-5.21843	1.17245	-4.45088	8.55187e-06	0.000527877	3
Mel	DreVDni	timm8b	78.8551	9.22222	1.77573	5.19348	2.06403e-07	3.58902e-05	3
Skin	DreVDni	timm8b	33.9056	8.04766	1.79984	4.47131	7.77e-06	0.000586608	3
Xan	DreVDni	timm8b	73.8374	9.05491	2.12176	4.26763	1.97559e-05	0.00289236	3
Mel	DreVDni	tlr8b	75.6164	6.96193	1.69023	4.11893	3.80629e-05	0.00349336	3
Skin	DreVDal	tlr8b	38.9887	4.7579	1.09838	4.33174	1.48e-05	0.000252059	3
Skin	DreVDky	tlr8b	16.3638	7.25383	1.67978	4.31831	1.57e-05	0.000792421	3
Irido	DreVDae	tmcc3	371.783	2.69363	0.895313	3.00859	0.00262465	0.0379214	3
Irido	DreVDky	tmcc3	203.632	1.88853	0.420858	4.48733	7.21198e-06	0.000260414	3
Xan	DreVDky	tmcc3	174.395	3.84686	0.986654	3.89889	9.66345e-05	0.00385987	3
Irido	DreVDal	tmem119b	62.9398	-2.85541	0.982892	-2.90511	0.00367125	0.0456911	3
Irido	DreVDky	tmem119b	36.4969	-2.7153	0.847959	-3.20216	0.00136401	0.0199232	3
Skin	DreVDal	tmem119b	671.779	-1.36838	0.30356	-4.50778	6.55e-06	0.000124775	3
Irido	DreVDni	tmem14ca	203.47	2.67074	0.688073	3.88147	0.000103825	0.00434583	3
Mel	DreVDni	tmem14ca	109.102	3.46765	1.00387	3.45429	0.000551751	0.0250933	3
Skin	DreVDni	tmem14ca	116.006	3.28548	0.792772	4.14429	3.41e-05	0.00204159	3
Irido	DreVDae	tmem168a	51.2148	-5.44049	1.4904	-3.65036	0.000261877	0.00738931	3
Irido	DreVDky	tmem168a	48.617	-2.89081	0.794691	-3.63765	0.000275135	0.00537716	3
Skin	DreVDal	tmem168a	166.263	-3.39072	0.592551	-5.72224	1.05e-08	3.82e-07	3
Irido	DreVDky	tmem241	30.4906	-3.0476	0.793672	-3.83987	0.000123098	0.00278934	3
Skin	DreVDal	tmem241	52.9521	-2.00603	0.643559	-3.11709	0.00182649	0.0149245	3
Xan	DreVDky	tmem241	42.8251	-4.53908	1.09385	-4.14964	3.32998e-05	0.00164882	3
Mel	DreVDae	tmem50a	161.839	10.3906	1.55244	6.6931	2.18487e-11	7.48835e-09	3
Skin	DreVDae	tmem50a	446.454	12.0442	1.28961	9.33943	9.69e-21	6.77e-18	3
Xan	DreVDae	tmem50a	213.898	10.8882	1.86645	5.83364	5.42e-09	8.44e-07	3
Irido	DreVDae	tmem63bb	218.315	3.43953	0.954264	3.60438	0.000312893	0.00843223	3
Irido	DreVDni	tmem63bb	197.258	3.03113	0.653605	4.63756	3.52551e-06	0.000278922	3
Skin	DreVDal	tmem63bb	8.84256	5.40585	1.86964	2.89139	0.00383539	0.0265905	3
Mel	DreVDky	tmsb4x	8712.51	16.4405	1.53893	10.6831	1.22167e-26	3.54919e-23	3
Skin	DreVDky	tmsb4x	7477.26	16.0882	1.31505	12.2339	2.05e-34	6.04e-31	3
Xan	DreVDky	tmsb4x	7388.17	16.2297	1.41961	11.4325	2.87628e-30	6.59867e-27	3
Irido	DreVDae	tnfrsf18	2084.66	-7.92493	1.03653	-7.64564	2.08e-14	1.18e-11	3
Irido	DreVDky	tnfrsf18	281.067	-5.23201	0.650566	-8.04223	8.82169e-16	1.88941e-13	3
Skin	DreVDky	tnfrsf18	313.789	-1.54701	0.510507	-3.03034	0.00244279	0.0400862	3
Mel	DreVDky	tnfrsf9b	295.392	3.1825	1.0185	3.1247	0.00177988	0.0336323	3
Skin	DreVDal	tnfrsf9b	1081.13	2.30521	0.333928	6.90332	5.08e-12	3.27e-10	3
Skin	DreVDky	tnfrsf9b	768.779	1.79401	0.515287	3.48157	0.00049848	0.012455	3
Mel	DreVDky	tomm40l	26.4188	8.07952	1.89571	4.262	2.02607e-05	0.00109002	3
Skin	DreVDky	tomm40l	98.9299	9.85431	1.40991	6.98934	2.76e-12	6.11e-10	3
Xan	DreVDky	tomm40l	72.296	9.55306	1.64521	5.80659	6.37588e-09	7.83607e-07	3
Mel	DreVDae	toporsb	60.0713	-4.53378	1.38621	-3.27063	0.00107308	0.0354716	3
Mel	DreVDal	toporsb	86.7483	-3.33291	1.05488	-3.15952	0.0015803	0.0457551	3
Skin	DreVDni	toporsb	71.5503	3.81554	1.12363	3.39573	0.000684461	0.0204979	3
Mel	DreVDal	TP53I3	45.8685	-6.69734	1.30745	-5.12247	3.01565e-07	7.92537e-05	3
Skin	DreVDal	TP53I3	220.092	-3.88597	0.5131	-7.57352	3.63e-14	3.21e-12	3
Xan	DreVDal	TP53I3	33.3265	-8.04462	1.44983	-5.54866	2.87863e-08	6.62822e-06	3
Mel	DreVDky	tpm4a	474.158	12.2407	1.55265	7.8838	3.17576e-15	2.09687e-12	3
Skin	DreVDky	tpm4a	509.689	10.5355	1.17453	8.97	2.97e-19	2.02e-16	3
Xan	DreVDky	tpm4a	386.55	8.18615	1.25568	6.51928	7.06469e-11	1.47342e-08	3
Skin	DreVDal	trim35-14	68.2931	-5.97073	0.930545	-6.41639	1.4e-10	7.39e-09	3
Skin	DreVDky	trim35-14	14.8443	-4.23095	1.4277	-2.96347	0.00304193	0.0466455	3
Xan	DreVDal	trim35-14	20.7144	-8.36186	1.8739	-4.46227	8.10962e-06	0.000991275	3
Mel	DreVDae	trim35-39	34.8235	5.67287	1.74804	3.24528	0.00117336	0.0372729	3
Skin	DreVDae	trim35-39	46.0852	3.07512	0.996942	3.08455	0.0020386	0.0417303	3
Skin	DreVDal	trim35-39	33.5437	5.53264	1.07063	5.16764	2.37e-07	6.5e-06	3
Irido	DreVDae	trmu	41.5352	4.43702	1.53049	2.89908	0.00374264	0.047377	3
Mel	DreVDky	trmu	30.0385	7.21329	2.41725	2.98408	0.00284428	0.0455022	3
Xan	DreVDae	trmu	290.147	-11.9664	2.25885	-5.29757	1.17e-07	1.6e-05	3
Irido	DreVDal	tsfm	64.9377	-3.02752	0.880815	-3.43718	0.000587815	0.0111155	3
Irido	DreVDni	tsfm	65.7648	3.44807	1.04109	3.31196	0.00092644	0.0231892	3
Mel	DreVDal	tsfm	31.9136	-4.20619	1.16344	-3.6153	0.000299997	0.0166158	3
Irido	DreVDal	tspan31	895.097	-1.82465	0.587636	-3.10506	0.00190238	0.0275845	3
Irido	DreVDky	tspan31	270.899	-1.76562	0.43972	-4.01532	5.9366e-05	0.00152914	3
Skin	DreVDal	tspan31	309.659	-1.07991	0.347216	-3.1102	0.00186959	0.0151953	3
Irido	DreVDni	tspan37	353.439	-2.48474	0.807291	-3.07788	0.0020848	0.0416294	3
Skin	DreVDal	tspan37	328.772	-1.77107	0.29624	-5.97849	2.25e-09	9.55e-08	3
Skin	DreVDky	tspan37	251.597	-1.62715	0.474906	-3.42626	0.000611955	0.0145896	3
Skin	DreVDae	tspan3a	355.078	-1.72064	0.438833	-3.92094	8.82e-05	0.00355749	3
Skin	DreVDal	tspan3a	463.56	-1.46727	0.297065	-4.93922	7.84e-07	1.92e-05	3
Skin	DreVDni	tspan3a	325.339	-1.91053	0.612767	-3.11788	0.00182157	0.0419753	3
Skin	DreVDae	tuft1b	24.6034	5.60907	1.5469	3.626	0.000287845	0.00926242	3
Skin	DreVDky	tuft1b	17.274	4.15161	1.40403	2.95693	0.00310723	0.0471116	3
Skin	DreVDni	tuft1b	12.9838	6.66075	2.01435	3.30665	0.000944204	0.0265674	3
Irido	DreVDky	twf1a	216.27	2.73537	0.412496	6.63127	3.32819e-11	3.53988e-09	3
Mel	DreVDky	twf1a	298.642	2.69143	0.880335	3.05728	0.00223353	0.0390895	3
Skin	DreVDky	twf1a	352.482	2.33549	0.522428	4.47046	7.81e-06	0.000432348	3
Irido	DreVDae	ubac1	105.212	4.25887	1.34384	3.16918	0.00152871	0.0262679	3
Mel	DreVDni	ubac1	43.2067	4.02115	1.17899	3.41067	0.000648045	0.027903	3
Skin	DreVDni	ubac1	33.0136	3.64513	1.19678	3.0458	0.00232066	0.0496828	3
Mel	DreVDal	ubald2	13.0687	5.9752	1.82408	3.27572	0.00105392	0.0358919	3
Mel	DreVDky	ubald2	77.5292	4.85522	1.07844	4.50206	6.72977e-06	0.000434474	3
Skin	DreVDal	ubald2	76.469	4.79359	0.68533	6.99458	2.66e-12	1.82e-10	3
Irido	DreVDky	ubfd1	71.7456	2.23435	0.502692	4.44477	8.79855e-06	0.000302341	3
Skin	DreVDky	ubfd1	49.4521	2.54054	0.794333	3.19833	0.00138228	0.0260688	3
Xan	DreVDky	ubfd1	88.9932	3.30485	1.09231	3.02557	0.00248165	0.0437388	3
Irido	DreVDal	ucp2	2781.86	1.86534	0.473686	3.93792	8.21927e-05	0.00226202	3
Irido	DreVDky	ucp2	3906.77	1.45113	0.256878	5.64909	1.61296e-08	1.07772e-06	3
Skin	DreVDae	ucp2	5949.49	1.37276	0.442021	3.10566	0.00189857	0.0396877	3
Irido	DreVDky	ugt2a1	119.437	2.8976	0.522228	5.54853	2.8808e-08	1.83095e-06	3
Mel	DreVDky	ugt2a1	154.364	3.37868	0.968923	3.48705	0.000488386	0.0130414	3
Xan	DreVDky	ugt2a1	204.276	3.26264	0.868442	3.75689	0.000172039	0.00606553	3
Irido	DreVDni	ugt2a5	66.5707	3.32551	1.09286	3.04294	0.0023428	0.0443741	3
Skin	DreVDal	ugt2a5	180.115	-1.2493	0.449469	-2.7795	0.00544429	0.0350474	3
Skin	DreVDni	ugt2a5	76.2632	3.40409	0.824749	4.12743	3.67e-05	0.00214709	3
Mel	DreVDky	usp46	26.0268	8.05812	2.0415	3.94716	7.90837e-05	0.00318219	3
Skin	DreVDky	usp46	36.4751	8.40725	1.4015	5.99875	1.99e-09	2.82e-07	3
Xan	DreVDky	usp46	24.1236	7.97389	2.01564	3.95602	7.62102e-05	0.00315117	3
Mel	DreVDni	vasna	226.477	8.41619	2.01498	4.17681	2.95629e-05	0.00288462	3
Skin	DreVDni	vasna	123.646	9.91302	1.4445	6.86261	6.76e-12	2.6e-09	3
Xan	DreVDni	vasna	104.898	8.59586	1.96892	4.36578	1.26668e-05	0.00197185	3
Irido	DreVDal	veph1	34.4562	-5.82371	1.08072	-5.38872	7.09595e-08	5.2045e-06	3
Mel	DreVDae	veph1	15.8366	-7.60221	1.96626	-3.86633	0.000110484	0.00631316	3
Xan	DreVDae	veph1	36.8301	-7.3509	2.28546	-3.21638	0.00129818	0.0461681	3
Irido	DreVDae	viml	900.96	-3.57158	0.9618	-3.71344	0.000204463	0.00621107	3
Irido	DreVDky	viml	400.071	2.30944	0.44283	5.21519	1.83627e-07	9.86599e-06	3
Skin	DreVDal	viml	144.517	-1.67842	0.62297	-2.69423	0.00705511	0.0430994	3
Mel	DreVDky	wdr12	68.6805	4.04407	1.2595	3.21086	0.0013234	0.0270965	3
Skin	DreVDal	wdr12	159.592	2.45012	0.56542	4.33327	1.47e-05	0.000250723	3
Xan	DreVDal	wdr12	21.127	7.26183	1.69463	4.2852	1.82573e-05	0.00194372	3
Mel	DreVDky	wdr20a	44.4249	8.82679	1.95404	4.51719	6.26654e-06	0.00041189	3
Skin	DreVDky	wdr20a	65.4209	8.36007	1.26161	6.6265	3.44e-11	6.33e-09	3
Xan	DreVDky	wdr20a	41.9848	8.7722	1.87299	4.68354	2.81966e-06	0.000209798	3
Skin	DreVDae	wdtc1	54.3858	3.2789	0.938757	3.49281	0.000477966	0.0139675	3
Skin	DreVDal	wdtc1	216.254	1.89356	0.393305	4.81449	1.48e-06	3.38e-05	3
Skin	DreVDni	wdtc1	94.3056	4.18231	1.32105	3.1659	0.00154603	0.0375388	3
Irido	DreVDky	wu:fc17b08	27.3704	-3.46982	0.99537	-3.48596	0.000490369	0.00874221	3
Mel	DreVDky	wu:fc17b08	87.3082	-6.68342	1.54549	-4.32446	1.52906e-05	0.00085757	3
Xan	DreVDky	wu:fc17b08	40.164	-8.07468	1.85503	-4.35287	1.34367e-05	0.00076525	3
Mel	DreVDni	xkr9	44.0612	8.38055	2.44241	3.43127	0.000600772	0.0264807	3
Skin	DreVDal	xkr9	118.272	2.10438	0.452289	4.65273	3.28e-06	6.82e-05	3
Skin	DreVDni	xkr9	113.631	3.0755	0.765099	4.01974	5.83e-05	0.00308355	3
Mel	DreVDni	xpot	99.5939	5.19707	1.00151	5.18924	2.11154e-07	3.61972e-05	3
Skin	DreVDal	xpot	328.16	4.72018	0.357479	13.2041	8.31e-40	5.24e-37	3
Skin	DreVDni	xpot	68.4097	4.78366	1.1584	4.12956	3.63e-05	0.00213542	3
Skin	DreVDae	yeats2	87.5628	3.06671	0.957839	3.20169	0.00136622	0.0308272	3
Skin	DreVDky	yeats2	38.8579	3.45973	0.836816	4.13439	3.56e-05	0.0015545	3
Xan	DreVDal	yeats2	29.6229	5.29306	1.62228	3.26273	0.00110344	0.0390183	3
Irido	DreVDky	ywhae2	57.7805	-2.43977	0.753046	-3.23987	0.00119584	0.0179606	3
Skin	DreVDal	ywhae2	135.046	-2.3491	0.711263	-3.30271	0.000957541	0.00889315	3
Xan	DreVDky	ywhae2	61.6219	-2.8173	0.920354	-3.0611	0.00220522	0.0399813	3
Mel	DreVDky	zgc:100846	154.641	4.056	1.13973	3.55873	0.00037265	0.0109356	3
Skin	DreVDky	zgc:100846	88.8442	1.6283	0.498829	3.26424	0.0010976	0.0221397	3
Xan	DreVDal	zgc:100846	13.4415	6.49999	2.01149	3.23143	0.00123174	0.0413405	3
Skin	DreVDae	zgc:100868	203.45	2.11079	0.540788	3.90318	9.49e-05	0.00376265	3
Skin	DreVDal	zgc:100868	947.935	1.43654	0.453936	3.16463	0.00155281	0.01307	3
Skin	DreVDky	zgc:100868	1209.65	2.06489	0.66323	3.11338	0.00184957	0.0325561	3
Mel	DreVDae	zgc:101130	48.2588	8.54211	1.87411	4.55796	5.16519e-06	0.000451486	3
Skin	DreVDae	zgc:101130	12.8539	6.9312	1.87272	3.70115	0.000214628	0.00743436	3
Skin	DreVDal	zgc:101130	8.00699	6.26768	2.01298	3.11364	0.00184797	0.0150651	3
Irido	DreVDky	zgc:103697	92.4673	1.373	0.453311	3.02882	0.00245508	0.031489	3
Skin	DreVDky	zgc:103697	96.4193	1.76261	0.518209	3.40135	0.000670541	0.0155464	3
Skin	DreVDni	zgc:103697	83.5854	3.00442	0.900183	3.33757	0.000845155	0.0242262	3
Irido	DreVDae	zgc:110045	62.2627	3.77334	1.03174	3.65727	0.00025492	0.00723742	3
Irido	DreVDky	zgc:110045	43.6854	2.92736	0.766592	3.81866	0.000134176	0.00300487	3
Skin	DreVDky	zgc:110045	9.00701	5.39135	1.63405	3.29938	0.000968988	0.0201664	3
Skin	DreVDae	zgc:113142	97.7994	-4.2132	1.33507	-3.15578	0.0016007	0.0350408	3
Skin	DreVDal	zgc:113142	104.852	-2.84751	0.768475	-3.7054	0.000211058	0.00254412	3
Xan	DreVDky	zgc:113142	485.902	-5.31363	1.37329	-3.86927	0.00010916	0.00425663	3
Mel	DreVDni	zgc:123107	124.981	9.88579	1.88012	5.25807	1.45575e-07	2.63257e-05	3
Skin	DreVDni	zgc:123107	207.313	10.66	1.44265	7.38917	1.48e-13	7.58e-11	3
Xan	DreVDni	zgc:123107	134.668	9.92204	2.04438	4.85331	1.21415e-06	0.000244781	3
Skin	DreVDal	zgc:136605	132.414	2.41589	0.571346	4.22843	2.35e-05	0.00037922	3
Skin	DreVDni	zgc:136605	125.888	3.98447	1.06513	3.74083	0.000183414	0.00743078	3
Xan	DreVDky	zgc:136605	10.7069	6.80203	2.19626	3.09711	0.00195421	0.0370518	3
Irido	DreVDni	zgc:136870	75.0236	-3.95559	1.1639	-3.39856	0.000677405	0.0180771	3
Skin	DreVDal	zgc:136870	289.087	-1.2668	0.45683	-2.77302	0.00555387	0.0355587	3
Skin	DreVDky	zgc:136870	583.788	-2.7737	0.792649	-3.49928	0.000466518	0.0118573	3
Mel	DreVDky	zgc:136930	64.0464	-8.11641	1.80063	-4.50755	6.55804e-06	0.000425984	3
Skin	DreVDky	zgc:136930	69.0164	-6.90477	1.13031	-6.10873	1e-09	1.48e-07	3
Xan	DreVDky	zgc:136930	107.28	-5.8287	1.56336	-3.72831	0.000192766	0.00665257	3
Skin	DreVDae	zgc:152774	93.6726	3.29023	0.868466	3.78856	0.000151525	0.00562019	3
Skin	DreVDal	zgc:152774	273.544	1.06616	0.358005	2.97805	0.00290093	0.0213317	3
Xan	DreVDae	zgc:152774	16.9806	7.23177	2.03815	3.54821	0.000387858	0.0214108	3
Skin	DreVDal	zgc:153018	139.032	1.93579	0.37307	5.1888	2.12e-07	5.9e-06	3
Skin	DreVDky	zgc:153018	174.672	3.42496	0.861659	3.97484	7.04e-05	0.00270243	3
Xan	DreVDky	zgc:153018	82.7323	4.72387	0.855688	5.52055	3.37931e-08	3.7513e-06	3
Mel	DreVDni	zgc:153044	27.4815	7.70303	2.23063	3.4533	0.000553775	0.0250933	3
Skin	DreVDni	zgc:153044	39.5404	8.27137	1.73764	4.76011	1.93e-06	0.000174172	3
Xan	DreVDni	zgc:153044	42.2147	8.2488	2.30781	3.5743	0.000351168	0.0263333	3
Irido	DreVDae	zgc:153157	60.7764	-2.96222	1.02736	-2.88335	0.00393475	0.0491327	3
Irido	DreVDal	zgc:153157	43.2971	3.52975	0.943225	3.74222	0.000182402	0.0043332	3
Irido	DreVDni	zgc:153157	49.6494	-4.56801	1.03813	-4.40021	1.08145e-05	0.000702549	3
Mel	DreVDky	zgc:153219	285.626	-3.13137	0.908684	-3.44605	0.000568841	0.0143989	3
Skin	DreVDky	zgc:153219	97.9772	-2.79762	0.577001	-4.84854	1.24e-06	8.77e-05	3
Xan	DreVDky	zgc:153219	194.056	-3.42562	0.966828	-3.54315	0.000395378	0.0115305	3
Mel	DreVDky	zgc:153642	47.6387	-9.26347	1.92528	-4.81149	1.49811e-06	0.000122946	3
Skin	DreVDky	zgc:153642	103.13	-8.79311	1.36182	-6.45686	1.07e-10	1.84e-08	3
Xan	DreVDky	zgc:153642	12.0103	-7.30234	2.31771	-3.15066	0.00162899	0.0324502	3
Irido	DreVDky	zgc:154125	61.7254	-3.34596	0.629216	-5.31766	1.05111e-07	6.06425e-06	3
Skin	DreVDae	zgc:154125	206.307	-1.82275	0.569777	-3.19906	0.00137878	0.0310689	3
Skin	DreVDal	zgc:154125	120.898	1.25743	0.461958	2.72195	0.00648986	0.0402831	3
Mel	DreVDae	zgc:162025	23.4217	7.52886	1.77763	4.23534	2.28203e-05	0.0016604	3
Skin	DreVDae	zgc:162025	90.7419	9.7475	1.36766	7.12715	1.02e-12	2.17e-10	3
Xan	DreVDae	zgc:162025	17.2777	7.25961	2.0933	3.46801	0.00052432	0.0268412	3
Irido	DreVDky	zgc:162154	15.0882	-3.31298	1.02062	-3.24605	0.00117018	0.0176771	3
Skin	DreVDae	zgc:162154	20.3368	-3.67683	1.18599	-3.10022	0.00193376	0.0401728	3
Skin	DreVDky	zgc:162154	32.5896	-3.18209	0.78574	-4.04981	5.13e-05	0.00208458	3
Mel	DreVDky	zgc:162611	37.7481	-3.54646	1.16279	-3.04995	0.00228883	0.0398175	3
Skin	DreVDal	zgc:162611	37.2484	8.48235	1.48676	5.70525	1.16e-08	4.19e-07	3
Xan	DreVDky	zgc:162611	104.304	-3.74206	1.01619	-3.68246	0.000230996	0.00760686	3
Irido	DreVDky	zgc:162730	7281.2	-1.03266	0.268505	-3.84596	0.000120081	0.00273684	3
Skin	DreVDae	zgc:162730	24647	-1.28092	0.392511	-3.2634	0.00110086	0.0260308	3
Skin	DreVDky	zgc:162730	24478.5	-1.24496	0.358976	-3.4681	0.00052415	0.01295	3
Mel	DreVDky	zgc:174288	24.6799	6.4597	2.18759	2.95289	0.00314815	0.0487792	3
Skin	DreVDal	zgc:174288	33.2815	2.49935	0.847658	2.94853	0.00319285	0.0229956	3
Skin	DreVDni	zgc:174288	17.5687	5.3274	1.60838	3.31227	0.000925415	0.0260896	3
Skin	DreVDky	zgc:174895	57.7757	3.8528	1.00729	3.8249	0.000130823	0.00450244	3
Skin	DreVDni	zgc:174895	31.5727	5.75857	1.56907	3.67005	0.000242501	0.00921682	3
Xan	DreVDal	zgc:174895	13.022	5.66809	1.74161	3.25451	0.00113589	0.0398306	3
Irido	DreVDky	zgc:194930	103.877	2.47474	0.675891	3.66145	0.000250792	0.00498872	3
Skin	DreVDae	zgc:194930	27.4127	4.05404	1.20481	3.36488	0.000765764	0.0200281	3
Xan	DreVDky	zgc:194930	50.6117	6.44553	1.48519	4.33987	1.42569e-05	0.000801007	3
Irido	DreVDky	zgc:195173	65.879	1.54462	0.497701	3.10351	0.00191242	0.0258209	3
Skin	DreVDal	zgc:195173	355.964	1.21623	0.275962	4.40725	1.05e-05	0.000187462	3
Skin	DreVDky	zgc:195173	314.387	1.35684	0.442859	3.06382	0.00218529	0.0369577	3
Mel	DreVDky	zgc:56585	61.1381	3.71102	0.936053	3.96455	7.3536e-05	0.00301747	3
Skin	DreVDae	zgc:56585	167.476	2.14491	0.663823	3.23116	0.00123291	0.028495	3
Xan	DreVDal	zgc:56585	19.4189	7.16556	1.65629	4.32627	1.51652e-05	0.00170626	3
Mel	DreVDni	zgc:64002	67.7205	-6.91269	1.57289	-4.3949	1.10824e-05	0.00127381	3
Skin	DreVDni	zgc:64002	213.498	-3.73936	1.00173	-3.7329	0.00018929	0.00756817	3
Xan	DreVDni	zgc:64002	301.84	-10.6108	2.22479	-4.76933	1.84838e-06	0.000360816	3
Mel	DreVDky	zgc:77739	145.354	10.5352	1.61668	6.51653	7.1952e-11	1.32301e-08	3
Skin	DreVDky	zgc:77739	359.884	11.7082	1.5562	7.52358	5.33e-14	1.65e-11	3
Xan	DreVDky	zgc:77739	98.2368	9.99565	1.64958	6.05951	1.36536e-09	1.95162e-07	3
Mel	DreVDky	zgc:85936	33.7979	8.43143	2.39238	3.52428	0.000424638	0.0119015	3
Skin	DreVDae	zgc:85936	15.9377	5.50238	1.64143	3.35218	0.000801781	0.0207116	3
Skin	DreVDal	zgc:85936	36.8348	3.44131	1.30198	2.64313	0.00821437	0.0487475	3
Irido	DreVDae	zgc:92161	477.392	2.96505	0.946335	3.13319	0.00172915	0.0286189	3
Irido	DreVDky	zgc:92161	409.044	-1.26563	0.295222	-4.28703	1.81077e-05	0.000569645	3
Skin	DreVDal	zgc:92161	744.315	-1.3527	0.318355	-4.24903	2.15e-05	0.000349319	3
Mel	DreVDal	zgc:92287	12.0937	6.73415	2.09235	3.21847	0.00128877	0.0400281	3
Mel	DreVDky	zgc:92287	23.3406	7.89762	2.44693	3.22757	0.00124848	0.0260193	3
Mel	DreVDni	zgc:92287	16.3887	20.4114	3.64708	5.59664	2.18541e-08	5.62124e-06	3
Mel	DreVDae	zgc:92873	44.5838	8.44774	1.80582	4.67806	2.89597e-06	0.000271346	3
Skin	DreVDal	zgc:92873	12.1615	6.87078	1.73465	3.96091	7.47e-05	0.00103151	3
Xan	DreVDni	zgc:92873	33.4904	21.2687	2.94353	7.22557	4.98997e-13	2.27284e-10	3
Mel	DreVDae	zmp:0000001082	260.04	11.0657	1.57545	7.02382	2.15885e-12	9.06994e-10	3
Skin	DreVDae	zmp:0000001082	233.014	11.1056	1.37511	8.07612	6.69e-16	2.29e-13	3
Xan	DreVDae	zmp:0000001082	207.781	10.8467	1.93911	5.59368	2.22e-08	3.17e-06	3
Mel	DreVDky	zmp:0000001138	21.5421	7.78328	2.07153	3.75726	0.000171783	0.00591308	3
Skin	DreVDae	zmp:0000001138	13.9041	6.06271	1.79759	3.37269	0.000744373	0.0196836	3
Skin	DreVDal	zmp:0000001138	22.3515	4.13655	1.41043	2.93284	0.00335881	0.0239447	3
Mel	DreVDae	znf1134	42.0898	5.91693	1.78665	3.31174	0.000927179	0.0318617	3
Mel	DreVDky	znf1134	21.938	-4.81101	1.39603	-3.44622	0.000568491	0.0143989	3
Skin	DreVDal	znf1134	37.0988	2.40926	0.831482	2.89754	0.00376096	0.0261511	3
Skin	DreVDae	znf1143	46.9673	4.83019	0.986026	4.89864	9.65e-07	7.25e-05	3
Skin	DreVDal	znf1143	30.916	3.52189	0.954533	3.68965	0.000224564	0.00268299	3
Xan	DreVDky	znf1143	54.9284	5.92476	1.47432	4.01864	5.85354e-05	0.00264177	3
Irido	DreVDky	znf1156	21.3426	4.21804	1.1443	3.68614	0.000227678	0.00461705	3
Skin	DreVDal	znf1156	27.2346	2.71821	0.942341	2.88453	0.00391998	0.0270382	3
Xan	DreVDky	znf1156	61.7988	7.45572	1.7232	4.32667	1.51378e-05	0.000843613	3
Irido	DreVDal	znf1175	229.472	4.7365	0.853642	5.54858	2.88003e-08	2.43097e-06	3
Irido	DreVDky	znf1175	31.0325	2.81119	0.847657	3.31642	0.000911785	0.0143852	3
Irido	DreVDni	znf1175	72.9965	3.03342	0.942826	3.21738	0.00129369	0.0301295	3
Mel	DreVDal	znf292b	29.6639	5.06795	1.54303	3.2844	0.00102198	0.0353937	3
Skin	DreVDal	znf292b	160.137	7.2287	0.855382	8.45085	2.89e-17	3.8e-15	3
Xan	DreVDal	znf292b	16.1001	6.84769	1.81722	3.76823	0.000164407	0.0111298	3
Mel	DreVDal	znf362b	15.2589	7.06031	2.04837	3.4468	0.000567266	0.0246103	3
Skin	DreVDal	znf362b	97.7252	5.03866	0.625501	8.0554	7.92e-16	8.81e-14	3
Skin	DreVDni	znf362b	50.3071	3.51394	1.07164	3.27903	0.00104165	0.0284293	3
Skin	DreVDae	znf652	34.4787	-3.69411	1.10528	-3.34223	0.000831079	0.0211748	3
Skin	DreVDky	znf652	63.5431	-3.05517	0.79178	-3.85861	0.000114033	0.00402644	3
Xan	DreVDal	znf652	16.9226	-5.26675	1.66491	-3.16337	0.00155952	0.0481022	3
Mel	DreVDal	znf654	41.3359	5.6633	1.38903	4.07716	4.55895e-05	0.00486739	3
Skin	DreVDal	znf654	352.744	2.97659	0.283911	10.4842	1.02e-25	2.92e-23	3
Xan	DreVDal	znf654	27.8942	5.72313	1.54879	3.69522	0.000219693	0.0136155	3
Mel	DreVDae	tyrp1a	280.727	11.1059	1.77846	6.24464	4.2477e-10	1.12902e-07	2
Skin	DreVDae	tyrp1a	11.7145	6.78155	2.01022	3.37354	0.000742074	0.0196836	2
Mel	DreVDal	tjp1b	112.012	-4.73274	1.08489	-4.36242	1.2863e-05	0.00179373	2
Skin	DreVDal	tjp1b	302.865	-1.26924	0.344298	-3.68645	0.000227401	0.00271004	2
Skin	DreVDae	sparc	35721.7	-1.40326	0.396493	-3.53917	0.000401383	0.0121685	2
Skin	DreVDal	sparc	68304.1	-1.31745	0.327494	-4.02281	5.75e-05	0.000822101	2
Irido	DreVDky	SEMA4F	115.795	3.16534	0.723515	4.37495	1.21461e-05	0.000403194	2
Irido	DreVDni	SEMA4F	154.257	2.88686	0.720275	4.008	6.12349e-05	0.00290148	2
Skin	DreVDae	sema4aa	49.6228	-3.01959	0.957633	-3.15318	0.00161503	0.035192	2
Skin	DreVDal	sema4aa	213.525	-2.87667	0.381152	-7.5473	4.44e-14	3.89e-12	2
Skin	DreVDal	sema3fb	45.8261	2.3851	0.655171	3.64043	0.000272183	0.00316788	2
Xan	DreVDni	sema3fb	36.0379	8.01934	2.34679	3.41715	0.00063281	0.0393045	2
Mel	DreVDal	rargb	43.8193	-5.07561	1.40403	-3.61503	0.000300315	0.0166158	2
Skin	DreVDal	rargb	40.6615	-1.8613	0.630498	-2.95212	0.00315604	0.0227738	2
Skin	DreVDky	ms4a17c.1	63.5326	6.71578	1.48245	4.53018	5.89e-06	0.000340703	2
Xan	DreVDky	ms4a17c.1	14.3187	7.22108	2.2617	3.19277	0.00140916	0.0291329	2
Irido	DreVDky	ltk	164.96	-1.23937	0.399703	-3.10072	0.00193051	0.0259979	2
Skin	DreVDal	ltk	321.498	-1.10402	0.394707	-2.79707	0.00515682	0.0335273	2
Irido	DreVDky	ednrba	401.961	-1.93796	0.358573	-5.40463	6.49421e-08	3.95086e-06	2
Mel	DreVDae	ednrba	260.404	-4.03951	1.21395	-3.32757	0.000876085	0.03058	2
Skin	DreVDal	ccr6b	105.417	3.50481	0.55942	6.26508	3.73e-10	1.85e-08	2
Skin	DreVDky	ccr6b	62.3651	2.83233	0.91378	3.09958	0.00193798	0.0336767	2
Skin	DreVDae	oct2	31.3252	-4.19209	1.24435	-3.3689	0.000754697	0.0198085	2
Skin	DreVDni	oct2	22.4049	-8.59055	1.90565	-4.50793	6.55e-06	0.000511508	2
Irido	DreVDky	aaas	69.5386	2.10614	0.650282	3.23881	0.00120028	0.0180099	2
Skin	DreVDal	aaas	192.461	1.41268	0.467024	3.02486	0.00248747	0.0189014	2
Skin	DreVDal	abat	84.6564	-2.32966	0.498616	-4.67226	2.98e-06	6.31e-05	2
Xan	DreVDae	abat	20.442	-8.14818	2.31772	-3.5156	0.000438769	0.02336	2
Irido	DreVDky	abcb5	2004.92	1.10618	0.372144	2.97245	0.00295434	0.0359464	2
Skin	DreVDal	abcb5	891.347	1.47445	0.435583	3.385	0.000711776	0.00698953	2
Mel	DreVDky	abcd2	64.5057	9.36159	2.42257	3.86432	0.000111398	0.00416113	2
Skin	DreVDal	abcd2	33.8787	3.19243	0.814924	3.91746	8.95e-05	0.00121149	2
Mel	DreVDky	abhd18	94.3941	-4.21071	1.04309	-4.03675	5.41969e-05	0.00236967	2
Skin	DreVDal	abhd18	86.7312	1.59759	0.528477	3.02301	0.00250278	0.018972	2
Mel	DreVDky	abhd6a	11.4185	6.85612	2.29747	2.98421	0.00284315	0.0455022	2
Skin	DreVDal	abhd6a	14.0026	4.0738	1.3201	3.08598	0.00202881	0.0161426	2
Skin	DreVDae	abi3bpa	932.808	-1.46522	0.481568	-3.0426	0.0023454	0.046081	2
Skin	DreVDal	abi3bpa	2326.97	-2.07316	0.225866	-9.17872	4.36e-20	7.78e-18	2
Skin	DreVDal	abo	39.0713	6.73312	1.2441	5.41203	6.23e-08	1.94e-06	2
Skin	DreVDky	abo	35.0999	3.18752	1.08387	2.94088	0.00327276	0.0489393	2
Irido	DreVDky	acaa2	327.549	-1.52331	0.386596	-3.94032	8.13722e-05	0.0019848	2
Xan	DreVDky	acaa2	339.17	-2.64502	0.716108	-3.69361	0.000221095	0.0074081	2
Skin	DreVDal	acbd4	35.0732	-4.48073	1.0369	-4.32128	1.55e-05	0.000262893	2
Xan	DreVDky	acbd4	48.9449	-5.10092	1.60893	-3.17038	0.00152239	0.0309995	2
Mel	DreVDae	acot11b	50.193	23.228	3.90801	5.94369	2.78684e-09	4.48096e-07	2
Mel	DreVDky	acot11b	13.6265	20.4457	3.15787	6.47452	9.51151e-11	1.70573e-08	2
Irido	DreVDal	acox3	260.274	3.91712	0.679182	5.76741	8.04974e-09	8.10824e-07	2
Xan	DreVDni	acox3	34.3593	7.9516	2.22268	3.57748	0.000346925	0.0261747	2
Irido	DreVDky	acp7	43.0892	2.03257	0.656382	3.09662	0.00195738	0.0262467	2
Skin	DreVDal	acp7	62.3851	3.36904	0.616436	5.46536	4.62e-08	1.48e-06	2
Skin	DreVDky	acsl1a	92.1063	2.53637	0.700645	3.62005	0.00029455	0.00837805	2
Xan	DreVDky	acsl1a	32.3954	3.9284	1.07956	3.6389	0.000273802	0.00862561	2
Irido	DreVDni	actb2	16552.2	2.54553	0.552701	4.60563	4.11222e-06	0.000314038	2
Skin	DreVDni	actb2	25529.8	2.57984	0.467016	5.52409	3.31e-08	5e-06	2
Irido	DreVDal	actr10	235.535	1.94526	0.63436	3.06649	0.00216585	0.0306403	2
Mel	DreVDal	actr10	82.7146	3.42878	1.05431	3.25216	0.00114533	0.0372667	2
Skin	DreVDal	actr5	137.479	-1.71691	0.51286	-3.34772	0.000814785	0.00777892	2
Xan	DreVDky	actr5	34.4962	5.17686	1.5713	3.29464	0.00098548	0.0230308	2
Irido	DreVDky	adam17b	20.7091	-3.06688	0.973671	-3.14981	0.00163378	0.0228686	2
Skin	DreVDal	adam17b	21.7648	3.20043	1.09243	2.92965	0.00339343	0.0241278	2
Skin	DreVDae	adam22	69.2514	3.43458	0.943759	3.63925	0.000273432	0.00898842	2
Skin	DreVDal	adam22	107.559	2.8547	0.575785	4.95794	7.12e-07	1.76e-05	2
Mel	DreVDky	adam8b	18.6577	4.38161	1.45233	3.01696	0.00255324	0.0429008	2
Xan	DreVDky	adam8b	47.1358	4.24995	1.19061	3.56955	0.000357588	0.0106772	2
Irido	DreVDae	adap2	132.114	-5.41328	1.20472	-4.49337	7.01e-06	0.000437687	2
Skin	DreVDal	adap2	34.2542	2.69729	0.883383	3.05336	0.00226295	0.0175622	2
Irido	DreVDal	adcy5	67.9425	-3.765	0.689857	-5.45765	4.82465e-08	3.77454e-06	2
Mel	DreVDal	adcy5	41.0936	-4.86375	1.46873	-3.31154	0.000927854	0.0331072	2
Skin	DreVDal	adgrg3	136.166	2.43354	0.567102	4.29119	1.78e-05	0.000296407	2
Skin	DreVDky	adgrg3	165.04	2.07899	0.575406	3.61309	0.00030257	0.00856393	2
Irido	DreVDal	adh8b	299.155	5.0005	0.670712	7.45552	8.95123e-14	3.4678e-11	2
Skin	DreVDal	adh8b	413.1	2.53619	0.313764	8.08311	6.31e-16	7.11e-14	2
Irido	DreVDky	adipor1a	109.848	1.43251	0.497945	2.87684	0.00401675	0.0448479	2
Skin	DreVDal	adipor1a	172.409	1.0673	0.351375	3.03748	0.00238567	0.0183043	2
Mel	DreVDal	adkb	31.119	4.12066	1.28159	3.21526	0.00130325	0.0402945	2
Skin	DreVDal	adkb	191.632	2.36081	0.363988	6.48594	8.82e-11	4.78e-09	2
Skin	DreVDae	adma	874.859	-1.29174	0.414555	-3.11596	0.00183347	0.0386642	2
Skin	DreVDal	adma	793.616	-1.46675	0.346301	-4.23549	2.28e-05	0.000369276	2
Mel	DreVDky	adra2db	27.2273	6.57112	1.95011	3.36962	0.000752728	0.0174462	2
Xan	DreVDae	adra2db	13.7291	20.5271	2.80508	7.31782	2.52e-13	4.87e-11	2
Mel	DreVDky	adss	67.8741	-4.63984	1.56012	-2.97402	0.00293924	0.0464586	2
Skin	DreVDal	adss	89.1201	-2.2243	0.643572	-3.45618	0.000547898	0.00564708	2
Mel	DreVDky	aes	135.222	-8.09884	1.32662	-6.10487	1.02887e-09	1.43705e-07	2
Skin	DreVDky	aes	72.1612	-2.79141	0.909268	-3.06995	0.00214094	0.0363466	2
Irido	DreVDni	afg3l2	113.497	-2.6086	0.867404	-3.00736	0.00263523	0.0476301	2
Skin	DreVDal	afg3l2	292.354	-1.91315	0.349429	-5.47508	4.37e-08	1.4e-06	2
Mel	DreVDky	aftpha	68.9591	3.78084	1.08783	3.47557	0.000509769	0.0134268	2
Xan	DreVDni	aftpha	97.2062	6.19356	1.84168	3.363	0.00077101	0.0440502	2
Skin	DreVDal	agps	171.229	1.67925	0.422796	3.97177	7.13e-05	0.000990654	2
Xan	DreVDae	agps	75.2672	5.64534	1.73203	3.25939	0.00111653	0.0427314	2
Skin	DreVDal	agr1	611.658	1.64496	0.365524	4.50029	6.79e-06	0.000128474	2
Skin	DreVDni	agr1	191.753	3.60586	0.699672	5.15364	2.55e-07	3.1e-05	2
Irido	DreVDni	ahctf1	76.685	-3.26802	0.838164	-3.89902	9.65823e-05	0.00417846	2
Mel	DreVDni	ahctf1	77.2739	5.40831	1.6274	3.32327	0.000889674	0.0353861	2
Skin	DreVDal	aifm4	60.9323	-3.0358	0.8504	-3.56985	0.000357191	0.00395524	2
Skin	DreVDky	aifm4	11.3713	-5.17335	1.49958	-3.44986	0.000560874	0.0136853	2
Irido	DreVDal	akap8l	110.392	2.40424	0.706521	3.40293	0.000666682	0.0122393	2
Skin	DreVDal	akap8l	245.685	1.07368	0.381008	2.81801	0.00483224	0.0318328	2
Skin	DreVDal	akt1	63.477	4.87866	0.697762	6.99187	2.71e-12	1.85e-10	2
Skin	DreVDni	akt1	32.2188	6.13103	1.61507	3.79613	0.00014697	0.00638167	2
Mel	DreVDal	AL831726.1	28.4618	5.60524	1.67567	3.34508	0.000822601	0.0307149	2
Xan	DreVDky	AL831726.1	33.4162	8.43951	2.7055	3.11939	0.00181224	0.0349377	2
Mel	DreVDal	AL928650.4	14.2089	-7.74139	2.14311	-3.61222	0.000303582	0.0167288	2
Mel	DreVDky	AL928650.4	36.3669	-8.86744	2.1098	-4.20297	2.63439e-05	0.00134271	2
Skin	DreVDal	AL935126.2	109.519	2.31681	0.734537	3.15411	0.00160987	0.013423	2
Skin	DreVDky	AL935126.2	175.977	-6.12132	1.49694	-4.08923	4.33e-05	0.00181001	2
Skin	DreVDal	AL954848.1	10.6247	6.6723	1.85073	3.60522	0.00031189	0.00353581	2
Skin	DreVDky	AL954848.1	13.8696	4.70012	1.4067	3.34124	0.00083406	0.0181811	2
Mel	DreVDky	aldh9a1b	182.745	5.06372	1.34394	3.76781	0.000164688	0.00573682	2
Xan	DreVDky	aldh9a1b	69.8529	5.4889	1.46222	3.75382	0.000174159	0.00608453	2
Irido	DreVDal	aldocb	2343.72	-2.1547	0.713609	-3.01944	0.00253244	0.0346581	2
Skin	DreVDal	aldocb	2796.27	-1.83157	0.274258	-6.67826	2.42e-11	1.4e-09	2
Irido	DreVDky	alg8	90.2618	-2.86616	0.82802	-3.46146	0.000537253	0.00938543	2
Mel	DreVDky	alg8	247.338	-4.07578	1.22446	-3.32865	0.000872695	0.0196035	2
Irido	DreVDky	alox12	92.2281	2.36401	0.521772	4.53073	5.878e-06	0.000215734	2
Mel	DreVDni	alox12	64.9433	4.5086	1.31407	3.43101	0.000601345	0.0264807	2
Mel	DreVDal	ampd2a	37.0215	5.2087	1.42126	3.66483	0.000247499	0.0142714	2
Skin	DreVDal	ampd2a	57.3306	2.01516	0.634994	3.17351	0.00150607	0.012779	2
Irido	DreVDky	ampd3b	484.035	-2.57512	0.500798	-5.14203	2.71781e-07	1.40241e-05	2
Skin	DreVDky	ampd3b	1898.03	-3.31741	0.642473	-5.1635	2.42e-07	2.05e-05	2
Irido	DreVDky	angptl1a	426.755	2.98708	0.330965	9.02537	1.79081e-19	6.51147e-17	2
Irido	DreVDni	angptl1a	644.657	2.49735	0.686881	3.63578	0.000277144	0.00918927	2
Skin	DreVDal	angptl7	4575.01	-1.76551	0.197305	-8.94814	3.62e-19	5.89e-17	2
Skin	DreVDni	angptl7	2622.64	-1.90105	0.591232	-3.21541	0.00130259	0.0333069	2
Mel	DreVDni	ankmy2a	159.064	-3.27775	0.915202	-3.58145	0.000341697	0.0176887	2
Xan	DreVDni	ankmy2a	57.9888	21.7929	2.96708	7.34492	2.05879e-13	9.87479e-11	2
Irido	DreVDni	ankrd13c	141.372	4.40893	0.761292	5.79138	6.98094e-09	1.30163e-06	2
Skin	DreVDni	ankrd13c	335.273	4.60292	0.641188	7.17874	7.04e-13	3.09e-10	2
Irido	DreVDal	ankrd54	127.788	3.10844	0.964885	3.22156	0.00127494	0.0200448	2
Mel	DreVDae	ankrd54	16.2367	6.06309	1.77873	3.40866	0.000652821	0.0247161	2
Skin	DreVDae	anos1b	98.6618	-2.61856	0.692387	-3.78193	0.000155614	0.00570869	2
Xan	DreVDae	anos1b	44.8499	-5.34574	1.61469	-3.31069	0.000930662	0.0388446	2
Irido	DreVDni	anp32a	674.645	2.00306	0.667198	3.00221	0.0026803	0.047994	2
Skin	DreVDni	anp32a	438.82	1.94459	0.626778	3.10252	0.00191882	0.0434999	2
Irido	DreVDae	anxa13l	626.866	5.38511	0.945762	5.69394	1.24e-08	1.56e-06	2
Irido	DreVDni	anxa13l	705.245	2.81637	0.733704	3.83856	0.000123756	0.00497693	2
Skin	DreVDae	aoc1	182.425	-3.21963	0.726173	-4.43369	9.26e-06	0.000517667	2
Skin	DreVDky	aoc1	260.82	-2.17518	0.734792	-2.96027	0.00307367	0.0469544	2
Mel	DreVDal	ap2s1	21.4916	7.56289	1.87062	4.04298	5.27761e-05	0.00521398	2
Skin	DreVDal	ap2s1	86.7356	9.7028	1.30191	7.45274	9.14e-14	7.52e-12	2
Irido	DreVDae	ap5b1	108.821	-5.2185	1.44996	-3.59905	0.000319376	0.00850068	2
Mel	DreVDky	ap5b1	93.5311	-4.31602	1.07362	-4.02006	5.81835e-05	0.00248581	2
Mel	DreVDal	apc2	12.7813	-7.59867	2.34479	-3.24066	0.00119253	0.0379885	2
Skin	DreVDal	apc2	49.2803	-6.51562	1.04055	-6.26173	3.81e-10	1.89e-08	2
Skin	DreVDae	apeh	156.829	-1.93203	0.50401	-3.83331	0.000126431	0.00480638	2
Skin	DreVDky	apeh	246.411	-1.75007	0.418898	-4.1778	2.94e-05	0.00131159	2
Irido	DreVDky	aph1b	254.556	-1.05005	0.3298	-3.18391	0.00145299	0.0209378	2
Skin	DreVDal	aph1b	352.612	-1.05357	0.288527	-3.65155	0.000260659	0.00304499	2
Irido	DreVDal	apip	184.93	2.81457	0.694796	4.05092	5.10158e-05	0.00151636	2
Skin	DreVDal	apip	112.506	2.53776	0.494865	5.12819	2.93e-07	7.79e-06	2
Irido	DreVDae	aplp1	1587.91	-3.35523	1.00612	-3.33481	0.000853566	0.0172029	2
Irido	DreVDky	aplp1	257.612	-1.67953	0.39525	-4.24928	2.14458e-05	0.000654893	2
Skin	DreVDal	apof	184.219	1.65722	0.559972	2.95947	0.00308165	0.0223038	2
Skin	DreVDky	apof	145.532	2.102	0.598173	3.51403	0.000441369	0.0113486	2
Skin	DreVDae	apol1	274.347	-2.24893	0.580468	-3.87434	0.000106915	0.00419772	2
Skin	DreVDky	apol1	194.977	-1.86814	0.604671	-3.08952	0.00200481	0.0346	2
Irido	DreVDky	arf1	142.94	1.59119	0.517388	3.07544	0.00210196	0.0279456	2
Skin	DreVDal	arf1	190.753	1.23208	0.432848	2.84644	0.00442105	0.0297776	2
Mel	DreVDky	ARF5 (1 of many)	48.5126	-5.29066	1.50146	-3.52368	0.00042559	0.0119015	2
Skin	DreVDky	ARF5 (1 of many)	70.8347	-3.00505	0.877783	-3.42346	0.000618298	0.014709	2
Irido	DreVDni	arfgap3	406.405	-1.96735	0.625378	-3.14586	0.00165598	0.0355911	2
Skin	DreVDal	arfgap3	472.903	1.73421	0.331525	5.23101	1.69e-07	4.77e-06	2
Irido	DreVDae	arhgap12a	70.6439	3.88536	1.25334	3.1	0.00193519	0.0311292	2
Mel	DreVDni	arhgap12a	147.271	4.08904	1.24505	3.28423	0.00102261	0.0394024	2
Irido	DreVDni	arhgdig	395.949	2.83578	0.647015	4.38286	1.1713e-05	0.000746641	2
Skin	DreVDni	arhgdig	924.801	2.30982	0.570047	4.05199	5.08e-05	0.00274289	2
Mel	DreVDae	arid2	69.5731	-6.56491	1.4867	-4.41576	1.00653e-05	0.000799336	2
Skin	DreVDal	arid2	117.109	-2.33002	0.575805	-4.04654	5.2e-05	0.000753338	2
Irido	DreVDky	arid6	80.7332	1.70561	0.552143	3.08908	0.00200779	0.0268765	2
Xan	DreVDky	arid6	67.754	5.1168	1.51582	3.3756	0.000736547	0.0184338	2
Mel	DreVDal	arl5c	314.886	3.27233	0.934565	3.50145	0.000462732	0.0217206	2
Skin	DreVDal	arl5c	1037.15	3.57119	0.31271	11.4202	3.32e-30	1.25e-27	2
Skin	DreVDal	arl6ip4	86.8345	1.59335	0.520713	3.05993	0.00221391	0.0172667	2
Skin	DreVDni	arl6ip4	42.3643	2.91201	0.917342	3.1744	0.00150145	0.0369789	2
Skin	DreVDal	arl8	43.9852	2.80651	0.727575	3.85735	0.000114624	0.00150548	2
Skin	DreVDky	arl8	150.632	3.6473	1.20662	3.02274	0.00250496	0.0407206	2
Mel	DreVDae	arl8bb	34.7126	8.11467	1.71894	4.72075	2.34976e-06	0.0002301	2
Xan	DreVDky	arl8bb	23.9962	7.96477	1.80097	4.4225	9.75653e-06	0.000586688	2
Mel	DreVDky	arl9	39.2468	5.95938	1.50671	3.95522	7.64638e-05	0.00311124	2
Xan	DreVDky	arl9	23.9539	6.28144	1.78245	3.52405	0.000425011	0.012233	2
Irido	DreVDky	arpc4	324.712	1.65546	0.423796	3.90625	9.37378e-05	0.0022444	2
Xan	DreVDky	arpc4	614.144	2.22063	0.703481	3.15663	0.00159605	0.0321665	2
Irido	DreVDal	arpc5lb	1592.83	-2.06772	0.649959	-3.18131	0.00146612	0.0223754	2
Irido	DreVDni	arpc5lb	760.42	-3.28122	1.03331	-3.17546	0.00149601	0.0328916	2
Mel	DreVDae	asap2b	118.598	-4.4141	1.39334	-3.16799	0.00153495	0.045702	2
Xan	DreVDky	asap2b	70.7897	-3.06049	0.970451	-3.15368	0.00161225	0.0322355	2
Irido	DreVDae	asb12a	37.7195	3.50925	1.19731	2.93094	0.0033794	0.044159	2
Irido	DreVDky	asb12a	56.3316	2.18412	0.746272	2.9267	0.00342574	0.0402113	2
Mel	DreVDal	asb7	20.656	7.50327	1.85717	4.04016	5.34141e-05	0.00521398	2
Skin	DreVDal	asb7	49.6541	2.54736	0.720847	3.53385	0.000409557	0.00442879	2
Irido	DreVDky	ash2l	122.862	1.18589	0.402699	2.94485	0.00323113	0.0386012	2
Skin	DreVDal	ash2l	351.639	1.25842	0.2862	4.39701	1.1e-05	0.000194723	2
Mel	DreVDal	asip2b	10.7577	6.5607	2.01631	3.25381	0.00113869	0.0371391	2
Skin	DreVDae	asip2b	47.4461	5.83483	1.16373	5.0139	5.33e-07	4.28e-05	2
Irido	DreVDae	asl	103.88	3.87606	1.26488	3.06436	0.00218133	0.0337421	2
Skin	DreVDky	asl	749.561	-2.68822	0.795823	-3.37791	0.00073038	0.0165141	2
Mel	DreVDal	aspa	51.0407	-5.10917	1.1856	-4.30937	1.63719e-05	0.00212008	2
Skin	DreVDal	aspa	65.4972	-3.13367	0.714114	-4.38819	1.14e-05	0.000201278	2
Irido	DreVDal	ATE1	88.6807	-3.31907	1.05957	-3.13246	0.00173351	0.0254287	2
Skin	DreVDal	ATE1	161.775	-1.65007	0.437075	-3.77525	0.000159846	0.00199813	2
Skin	DreVDae	ATG14	40.7458	-3.84457	0.864001	-4.44973	8.6e-06	0.000488704	2
Skin	DreVDky	ATG14	78.048	-2.67016	0.6215	-4.29631	1.74e-05	0.000855734	2
Mel	DreVDky	atg16l1	60.5137	9.26859	1.72029	5.38781	7.13214e-08	7.29588e-06	2
Mel	DreVDni	atg16l1	39.5544	8.22454	2.24535	3.66292	0.000249358	0.0140919	2
Mel	DreVDal	atg4db	13.6512	6.04718	1.85586	3.25842	0.00112033	0.0368039	2
Skin	DreVDal	atg4db	24.0308	6.03333	1.38652	4.35142	1.35e-05	0.000234483	2
Skin	DreVDal	atl2	472.176	-1.41681	0.279874	-5.0623	4.14e-07	1.07e-05	2
Skin	DreVDky	atl2	964.382	-2.75525	0.902099	-3.05426	0.00225614	0.0378664	2
Irido	DreVDae	atp1a1b	1014.45	4.53912	1.05771	4.29147	1.77e-05	0.000953904	2
Irido	DreVDal	atp1a1b	610.156	4.09045	0.927525	4.41008	1.03335e-05	0.000406584	2
Skin	DreVDae	atp1b1b	31.4902	-5.67541	1.25523	-4.5214	6.14e-06	0.00037181	2
Skin	DreVDal	atp1b1b	78.7576	-4.48998	0.583557	-7.69416	1.42e-14	1.31e-12	2
Skin	DreVDae	atp5l	712.419	1.80014	0.514263	3.50043	0.000464507	0.0136622	2
Skin	DreVDal	atp5l	629.457	1.05017	0.247865	4.23687	2.27e-05	0.000367336	2
Irido	DreVDni	atp5mc3a	809.319	2.56085	0.612709	4.17956	2.92067e-05	0.00155881	2
Skin	DreVDni	atp5mc3a	552.782	2.35135	0.628503	3.74119	0.000183153	0.00743078	2
Skin	DreVDae	atp6v0b	174.266	1.74551	0.526604	3.31466	0.000917533	0.0228447	2
Skin	DreVDky	atp6v0b	390.422	1.87211	0.633144	2.95686	0.00310793	0.0471116	2
Irido	DreVDal	atp6v1e1a	292.126	2.43953	0.524879	4.6478	3.35495e-06	0.00015645	2
Skin	DreVDal	atp6v1e1a	159.94	1.22225	0.388544	3.1457	0.00165689	0.0137381	2
Skin	DreVDae	atp8b1	88.3807	2.21846	0.687441	3.22712	0.00125043	0.0286385	2
Skin	DreVDal	atp8b1	138.083	2.42821	0.491492	4.94049	7.79e-07	1.91e-05	2
Irido	DreVDni	atpaf1	249.918	-3.29685	0.901783	-3.65592	0.000256258	0.00857598	2
Skin	DreVDni	atpaf1	247.335	-2.6861	0.794875	-3.37927	0.000726783	0.0214729	2
Mel	DreVDae	atxn1l	47.4238	4.56042	1.43602	3.17575	0.00149452	0.0450571	2
Mel	DreVDal	atxn1l	67.4471	4.87601	1.36919	3.56125	0.000369096	0.0186701	2
Mel	DreVDae	atxn3	22.1179	7.441	1.80933	4.11257	3.91275e-05	0.00266804	2
Mel	DreVDni	atxn3	46.5051	8.4613	2.17992	3.88147	0.000103827	0.00752861	2
Mel	DreVDky	atxn7	17.8359	5.95807	1.96353	3.03436	0.00241046	0.0411744	2
Skin	DreVDal	atxn7	62.5749	2.80315	0.796091	3.52114	0.000429692	0.00460356	2
Mel	DreVDni	AXL	58.9336	5.26673	1.15379	4.56472	5.0017e-06	0.000622367	2
Skin	DreVDal	AXL	152.36	2.03589	0.501927	4.05615	4.99e-05	0.000729155	2
Irido	DreVDal	B3GAT1	84.3945	-6.32059	1.01049	-6.25499	3.97546e-10	6.06719e-08	2
Mel	DreVDni	B3GAT1	18.9541	20.65	3.67985	5.61165	2.00405e-08	5.46234e-06	2
Mel	DreVDal	bach1a	36.3072	-4.61177	1.42197	-3.24323	0.00118182	0.0378324	2
Skin	DreVDal	bach1a	33.3658	-3.88386	0.91461	-4.24646	2.17e-05	0.000352567	2
Skin	DreVDal	bach1b	159.1	-1.59655	0.453046	-3.52404	0.000425017	0.00456465	2
Xan	DreVDal	bach1b	17.618	6.14053	1.67948	3.65621	0.000255973	0.0146497	2
Irido	DreVDae	bambib	64.7119	3.77512	1.17455	3.21411	0.00130849	0.0234562	2
Xan	DreVDky	bambib	25.866	5.09111	1.70112	2.9928	0.00276431	0.0475041	2
Mel	DreVDni	banp	85.31	3.83556	1.07972	3.55237	0.000381773	0.0191069	2
Skin	DreVDal	banp	149.219	2.01508	0.59538	3.38453	0.000713014	0.00699442	2
Irido	DreVDni	bbip1	169.12	-2.72125	0.702727	-3.87242	0.00010776	0.0044714	2
Mel	DreVDni	bbip1	180.023	-2.88383	0.902997	-3.19362	0.00140502	0.0496256	2
Irido	DreVDal	bcar3	161.23	2.791	0.611811	4.56187	5.07e-06	0.000223331	2
Skin	DreVDal	bcar3	261.136	1.08513	0.398101	2.72577	0.00641526	0.039928	2
Irido	DreVDal	bcat2	146.298	2.12144	0.530106	4.00191	6.28326e-05	0.0018106	2
Skin	DreVDae	bcat2	108.3	2.41591	0.788954	3.06217	0.00219742	0.0442254	2
Irido	DreVDky	bckdhbl	91.2331	2.16487	0.571287	3.78946	0.000150977	0.00332937	2
Skin	DreVDni	bckdhbl	93.8949	2.78252	0.835424	3.33067	0.000866373	0.0246965	2
Irido	DreVDal	bcl7bb	267.817	-2.72383	0.696658	-3.90985	9.23531e-05	0.00247405	2
Irido	DreVDky	bcl7bb	82.9844	-2.02182	0.472999	-4.27447	1.91594e-05	0.000596727	2
Irido	DreVDni	bco2a	256.348	-2.70873	0.818157	-3.31077	0.000930399	0.0231905	2
Mel	DreVDky	bco2a	31.6766	3.81669	1.24722	3.06015	0.00221225	0.0389046	2
Irido	DreVDky	bco2b	83.2752	4.31437	0.724345	5.95624	2.58108e-09	2.01776e-07	2
Skin	DreVDal	bco2b	719.399	-1.23787	0.374896	-3.30191	0.000960285	0.00890112	2
Irido	DreVDal	bet1	50.7079	2.66453	0.873182	3.05152	0.00227686	0.0317352	2
Skin	DreVDal	bet1	52.6865	2.92313	0.679219	4.30366	1.68e-05	0.000282437	2
Skin	DreVDal	bgnb	782.547	-1.42645	0.346951	-4.1114	3.93e-05	0.000595024	2
Xan	DreVDky	bgnb	111.056	3.86949	0.911983	4.24294	2.20613e-05	0.00115401	2
Mel	DreVDal	bida	73.0821	3.35749	0.998211	3.36351	0.000769573	0.029377	2
Skin	DreVDal	bida	257.751	1.23684	0.294984	4.19291	2.75e-05	0.000436962	2
Skin	DreVDni	bin1b	41.1432	-3.29465	1.05834	-3.11304	0.00185168	0.0424783	2
Xan	DreVDal	bin1b	14.6283	6.71658	1.78382	3.76527	0.000166369	0.0111298	2
Xan	DreVDal	bmp2b	14.2208	-5.89147	1.84238	-3.19775	0.00138504	0.0445237	2
Xan	DreVDky	bmp2b	27.4957	-5.44404	1.66911	-3.26164	0.0011077	0.0248736	2
Skin	DreVDal	bnip3la	218.594	1.13652	0.315741	3.59953	0.000318792	0.00360389	2
Xan	DreVDky	bnip3la	175.021	2.14143	0.673736	3.17844	0.00148067	0.0302845	2
Mel	DreVDky	bora	24.1365	21.3925	3.05496	7.00255	2.51353e-12	6.40554e-10	2
Skin	DreVDal	bora	20.9722	-5.04768	1.36365	-3.70159	0.000214249	0.00257439	2
Irido	DreVDae	bpifcl	50.4634	4.63367	1.3699	3.3825	0.000718295	0.0153724	2
Mel	DreVDal	bpifcl	40.2027	6.6546	1.58657	4.19434	2.73662e-05	0.00316938	2
Irido	DreVDae	btf3l4	100.598	3.29597	1.11338	2.96032	0.00307316	0.041818	2
Skin	DreVDae	btf3l4	114.074	2.64385	0.730989	3.61682	0.000298249	0.00952409	2
Irido	DreVDky	btr12	246.502	1.16921	0.358645	3.26006	0.00111389	0.0170241	2
Skin	DreVDal	btr12	202.529	3.06248	0.440982	6.94469	3.79e-12	2.53e-10	2
Skin	DreVDal	btr22	39.7138	-1.77928	0.650682	-2.73448	0.00624786	0.0391019	2
Skin	DreVDky	btr22	72.1927	-3.68496	1.08644	-3.39176	0.000694443	0.0158922	2
Skin	DreVDal	bub3	422.923	1.47948	0.261995	5.64697	1.63e-08	5.71e-07	2
Skin	DreVDky	bub3	1037.42	-2.78866	0.900693	-3.09613	0.00196065	0.0339705	2
Irido	DreVDae	BX284638.1	306.42	-3.13955	0.939844	-3.3405	0.000836269	0.0170946	2
Irido	DreVDal	BX284638.1	397.565	-1.9335	0.575494	-3.35973	0.000780199	0.0137872	2
Mel	DreVDni	BX322587.1	31.9697	7.92128	2.34309	3.3807	0.000723015	0.0303599	2
Skin	DreVDal	BX322587.1	42.9231	4.31125	1.07345	4.01624	5.91e-05	0.000841529	2
Skin	DreVDae	BX322657.2	21.9986	7.68893	1.76773	4.34962	1.36e-05	0.000721238	2
Xan	DreVDae	BX322657.2	61.3989	9.08576	2.42169	3.75183	0.000175546	0.011491	2
Mel	DreVDni	BX511034.2	14.1222	20.2451	3.65537	5.53846	3.05138e-08	6.89764e-06	2
Skin	DreVDal	BX511034.2	42.7911	-4.54027	1.17098	-3.87732	0.000105615	0.00140175	2
Irido	DreVDal	BX530097.1	19.6426	-3.50009	1.11186	-3.14796	0.00164416	0.0244263	2
Skin	DreVDal	BX530097.1	31.7664	-3.09938	0.980982	-3.15947	0.00158057	0.0132237	2
Skin	DreVDae	BX539310.1	8.66683	6.35395	2.09403	3.03432	0.00241079	0.046942	2
Skin	DreVDal	BX539310.1	35.5493	5.50324	1.03414	5.32156	1.03e-07	3.05e-06	2
Skin	DreVDal	BX571678.1	9.77145	6.55491	1.82746	3.58688	0.000334652	0.00374292	2
Skin	DreVDky	BX571678.1	12.3623	4.86971	1.56874	3.10421	0.00190788	0.0333173	2
Irido	DreVDal	BX663503.3	224.182	-1.87734	0.530249	-3.54048	0.000399404	0.00811102	2
Skin	DreVDal	BX663503.3	1457.46	-1.21418	0.264117	-4.59714	4.28e-06	8.6e-05	2
Skin	DreVDky	BX664721.1	36.352	-4.79888	1.34885	-3.55776	0.000374036	0.0100101	2
Skin	DreVDni	BX664721.1	16.3979	6.99796	1.89919	3.68471	0.000228964	0.00878914	2
Irido	DreVDni	BX664742.3	111.751	3.1388	0.783721	4.00499	6.20199e-05	0.00290987	2
Skin	DreVDni	BX664742.3	46.1738	3.71508	0.977108	3.80212	0.000143462	0.00629148	2
Skin	DreVDal	BX927333.1	42.2053	2.22795	0.700533	3.18036	0.00147092	0.0125385	2
Xan	DreVDky	BX927333.1	43.366	6.98629	1.55425	4.49496	6.95835e-06	0.00044968	2
Mel	DreVDal	BX936298.2	41.404	-5.70525	1.62907	-3.50215	0.000461518	0.0217206	2
Skin	DreVDal	BX936298.2	22.9771	-4.10379	1.33922	-3.06431	0.00218171	0.0171143	2
Skin	DreVDal	CABZ01003056.1	15.2947	4.80589	1.48292	3.24084	0.0011918	0.0105674	2
Skin	DreVDky	CABZ01003056.1	15.2207	3.23581	1.06317	3.04354	0.00233812	0.0388115	2
Skin	DreVDae	CABZ01004876.1	12.5359	5.90467	1.81287	3.25709	0.00112562	0.026467	2
Skin	DreVDal	CABZ01004876.1	124.423	1.85162	0.413611	4.47671	7.58e-06	0.000142088	2
Mel	DreVDky	CABZ01013771.1	28.344	-8.50874	2.60807	-3.26247	0.00110445	0.023455	2
Skin	DreVDal	CABZ01013771.1	48.7268	-2.74942	0.758809	-3.62333	0.00029083	0.00334374	2
Irido	DreVDal	CABZ01018956.1	19.1251	-3.53159	1.05208	-3.35678	0.000788555	0.0139023	2
Skin	DreVDal	CABZ01018956.1	35.053	-3.04566	0.700023	-4.3508	1.36e-05	0.00023493	2
Mel	DreVDae	CABZ01020840.1	54.912	4.31968	1.21106	3.56684	0.000361308	0.015844	2
Skin	DreVDae	CABZ01020840.1	156.943	3.07884	0.555048	5.54698	2.91e-08	2.99e-06	2
Skin	DreVDal	CABZ01021532.1	121.535	-2.7563	0.83632	-3.29575	0.000981591	0.00906929	2
Skin	DreVDni	CABZ01021532.1	51.1806	6.95248	1.4436	4.81608	1.46e-06	0.00013826	2
Irido	DreVDal	CABZ01032488.1	529.237	3.02911	0.70506	4.29624	1.73719e-05	0.00062345	2
Irido	DreVDky	CABZ01032488.1	285.657	1.11854	0.3377	3.31222	0.000925594	0.0145737	2
Skin	DreVDal	CABZ01035279.1	10.3224	-4.19711	1.42512	-2.94508	0.00322868	0.023183	2
Xan	DreVDni	CABZ01035279.1	39.5284	-5.77526	1.62983	-3.54348	0.000394884	0.0277502	2
Mel	DreVDky	CABZ01040556.1	112.026	-4.65597	1.24991	-3.72504	0.000195286	0.00646179	2
Skin	DreVDky	CABZ01040556.1	46.0416	-2.11209	0.70754	-2.98513	0.00283462	0.0443364	2
Skin	DreVDal	CABZ01041494.1	118.152	-2.41122	0.647742	-3.7225	0.000197259	0.0023992	2
Xan	DreVDky	CABZ01041494.1	36.2271	-4.27383	1.06994	-3.99447	6.48398e-05	0.00282443	2
Skin	DreVDae	CABZ01046432.1	20.1018	7.55794	1.86759	4.04689	5.19e-05	0.00226597	2
Xan	DreVDni	CABZ01046432.1	42.4862	8.25778	2.11781	3.89921	9.65068e-05	0.0105968	2
Mel	DreVDky	CABZ01049362.1	7.45085	-6.57525	2.19484	-2.99578	0.00273748	0.0445792	2
Skin	DreVDky	CABZ01049362.1	26.454	-4.66563	1.41087	-3.30693	0.000943259	0.0197237	2
Irido	DreVDni	CABZ01056637.1	36.6869	-4.1012	1.05945	-3.87107	0.000108357	0.00448323	2
Skin	DreVDal	CABZ01056637.1	25.7141	-4.07183	1.04073	-3.91249	9.13e-05	0.00123087	2
Irido	DreVDal	CABZ01058647.1	198.761	4.76214	0.622108	7.65484	1.9355e-14	8.12318e-12	2
Skin	DreVDal	CABZ01058647.1	9.17675	5.4756	1.9208	2.85069	0.00436246	0.029472	2
Skin	DreVDal	CABZ01061894.1	135.595	1.79433	0.526173	3.41015	0.000649269	0.00648002	2
Xan	DreVDal	CABZ01061894.1	25.8397	4.66028	1.45851	3.19524	0.00139716	0.0447678	2
Skin	DreVDae	CABZ01063034.1	16.9609	-5.24964	1.65189	-3.17796	0.00148316	0.0329339	2
Skin	DreVDky	CABZ01063034.1	9.30939	-6.95143	2.21721	-3.13522	0.00171728	0.0307476	2
Skin	DreVDky	CABZ01065328.1	29.4658	-6.91829	1.90014	-3.64094	0.000271641	0.00787758	2
Xan	DreVDni	CABZ01065328.1	21.8375	20.6851	2.93448	7.04897	1.80246e-12	6.71718e-10	2
Skin	DreVDal	CABZ01066926.1	23.983	4.0353	1.15727	3.48691	0.00048863	0.00513129	2
Xan	DreVDni	CABZ01066926.1	44.4044	8.32167	2.48868	3.34381	0.000826376	0.0451713	2
Mel	DreVDal	CABZ01071020.1	60.3181	-4.56906	1.08872	-4.19672	2.7081e-05	0.00316315	2
Skin	DreVDal	CABZ01071020.1	605.47	-4.49503	0.33486	-13.4236	4.4e-41	2.97e-38	2
Mel	DreVDal	CABZ01074307.1	14.489	6.98883	1.90555	3.66762	0.00024482	0.0142621	2
Skin	DreVDal	CABZ01074307.1	68.5607	3.6441	0.567585	6.42035	1.36e-10	7.24e-09	2
Mel	DreVDky	cabz01076234.2	90.1578	-3.78395	1.09324	-3.46123	0.000537709	0.0140229	2
Xan	DreVDky	cabz01076234.2	30.9728	-4.74368	1.38028	-3.43675	0.000588749	0.0154364	2
Skin	DreVDky	CABZ01076996.1	9.49825	6.43325	1.78438	3.60532	0.000311771	0.00871286	2
Xan	DreVDky	CABZ01076996.1	14.9512	20.699	3.50599	5.9039	3.55008e-09	4.56699e-07	2
Skin	DreVDal	CABZ01077217.1	29.1139	3.37052	0.80408	4.19177	2.77e-05	0.000438077	2
Skin	DreVDky	CABZ01077217.1	162.573	6.03109	1.30291	4.62895	3.68e-06	0.000226084	2
Skin	DreVDal	CABZ01077218.1	83.185	1.23581	0.467637	2.64268	0.00822531	0.0487666	2
Skin	DreVDni	CABZ01077218.1	28.1186	4.92585	1.521	3.23856	0.00120134	0.0315029	2
Irido	DreVDae	CABZ01084963.1	116.248	2.90146	0.994041	2.91885	0.0035132	0.0453887	2
Irido	DreVDni	CABZ01084963.1	72.7588	3.00822	0.774003	3.88657	0.00010167	0.00430583	2
Mel	DreVDni	CABZ01087224.1	16.4957	-8.24595	2.04077	-4.04061	5.33117e-05	0.0044911	2
Skin	DreVDni	CABZ01087224.1	13.2232	-7.82665	2.07548	-3.77101	0.000162586	0.00687549	2
Irido	DreVDky	CABZ01087953.1	208.253	-2.54358	0.452848	-5.61685	1.94474e-08	1.27222e-06	2
Skin	DreVDal	CABZ01087953.1	106.262	-1.40705	0.410628	-3.42657	0.000611247	0.00616561	2
Mel	DreVDni	CABZ01090785.1	19.972	7.24177	1.89489	3.82174	0.000132513	0.00872463	2
Skin	DreVDae	CABZ01090785.1	16.6093	7.29579	1.79972	4.05384	5.04e-05	0.00222867	2
Skin	DreVDky	CABZ01092156.1	339.243	-2.982	0.968791	-3.07806	0.00208353	0.0356732	2
Skin	DreVDni	CABZ01092156.1	67.5805	4.59321	1.04921	4.37778	1.2e-05	0.000837958	2
Mel	DreVDal	CABZ01092982.1	11.1117	6.60902	2.07209	3.18954	0.001425	0.0427061	2
Skin	DreVDal	CABZ01092982.1	37.5918	4.75695	0.860067	5.5309	3.19e-08	1.05e-06	2
Skin	DreVDae	CABZ01109081.1	46.0366	5.29398	1.03541	5.11291	3.17e-07	2.66e-05	2
Skin	DreVDni	CABZ01109081.1	97.7791	-3.5498	1.12089	-3.16695	0.00154045	0.0375388	2
Skin	DreVDky	CABZ01113816.1	9.69146	6.48098	1.76657	3.66868	0.000243802	0.00732234	2
Xan	DreVDky	CABZ01113816.1	18.2364	6.58504	1.83389	3.59076	0.000329721	0.0100667	2
Mel	DreVDal	CABZ01114581.1	15.7307	7.11222	1.89772	3.74778	0.000178409	0.0114467	2
Skin	DreVDal	CABZ01114581.1	127.241	10.2573	1.28284	7.99577	1.29e-15	1.37e-13	2
Irido	DreVDky	camk1db	77.5588	3.40451	0.886311	3.84121	0.000122428	0.00277817	2
Skin	DreVDky	camk1db	11.7708	6.76094	1.71924	3.93252	8.41e-05	0.00315711	2
Skin	DreVDal	camk2g1	125.153	2.42692	0.598359	4.05595	4.99e-05	0.000729218	2
Skin	DreVDky	camk2g1	48.6096	2.40983	0.776756	3.10243	0.00191942	0.0334527	2
Mel	DreVDky	camlg	24.4248	7.96634	1.87136	4.25699	2.07198e-05	0.00110671	2
Skin	DreVDky	camlg	29.8532	8.12431	1.42703	5.69314	1.25e-08	1.42e-06	2
Skin	DreVDal	camsap2a	188.755	-2.417	0.656361	-3.68243	0.000231024	0.00274113	2
Xan	DreVDae	camsap2a	107.353	5.67946	1.68885	3.36293	0.00077121	0.0341849	2
Irido	DreVDni	camta2	54.0135	3.2682	0.993111	3.29087	0.000998774	0.0244283	2
Skin	DreVDni	camta2	51.1829	3.2351	1.00245	3.22719	0.00125014	0.0322715	2
Mel	DreVDky	capn8	98.7597	-4.60177	1.09077	-4.21882	2.45589e-05	0.00127408	2
Skin	DreVDae	capn8	87.2102	-2.08238	0.660908	-3.15078	0.00162836	0.0352707	2
Irido	DreVDal	card19	111.394	4.16839	0.982061	4.24454	2.19044e-05	0.000759067	2
Skin	DreVDal	card19	60.3194	3.12404	0.779078	4.00991	6.07e-05	0.000861809	2
Irido	DreVDal	carhsp1	168.252	-2.48921	0.775018	-3.21181	0.00131903	0.0206093	2
Mel	DreVDni	carhsp1	91.5356	-4.87247	1.44561	-3.37053	0.000750226	0.0311172	2
Skin	DreVDal	casc3	151.31	1.35738	0.466916	2.90712	0.00364776	0.0255137	2
Xan	DreVDky	casc3	113.653	-3.02888	0.989343	-3.06151	0.00220227	0.0399813	2
Irido	DreVDal	casp7	421.368	2.92529	0.54517	5.36583	8.05771e-08	5.84656e-06	2
Irido	DreVDky	casp7	138.335	1.36132	0.467184	2.91388	0.00356966	0.0412808	2
Mel	DreVDae	caspa	16.8041	7.02584	1.79457	3.91505	9.03851e-05	0.0053508	2
Skin	DreVDae	caspa	65.1178	3.95349	0.928374	4.25851	2.06e-05	0.00105189	2
Skin	DreVDal	cbln4	8.02289	6.27202	2.09541	2.99322	0.00276049	0.0205306	2
Skin	DreVDky	cbln4	6.26495	5.86678	1.93056	3.0389	0.00237442	0.0392923	2
Irido	DreVDky	cbr1	55.3249	-3.16466	0.730205	-4.33393	1.46471e-05	0.000478096	2
Skin	DreVDal	cbr1	168.822	-1.75505	0.36773	-4.77266	1.82e-06	4.07e-05	2
Mel	DreVDky	cbx2	38.5682	-6.27727	1.75704	-3.57265	0.000353392	0.0104526	2
Xan	DreVDky	cbx2	30.1426	-6.04719	1.73519	-3.48503	0.000492077	0.0135856	2
Irido	DreVDae	cbx4	109.821	-3.66132	1.03786	-3.52776	0.000419099	0.0103819	2
Skin	DreVDal	cbx4	119.159	-1.89315	0.471723	-4.01326	5.99e-05	0.000851578	2
Mel	DreVDae	ccdc173	62.8601	8.8957	1.96916	4.51752	6.25685e-06	0.000519039	2
Mel	DreVDky	ccdc173	49.1758	5.84586	1.63244	3.58105	0.000342221	0.0101658	2
Irido	DreVDni	ccdc186	204.087	3.27658	0.868184	3.77406	0.00016061	0.0059893	2
Skin	DreVDal	ccdc186	189.685	1.29243	0.369621	3.49663	0.000471173	0.00497282	2
Mel	DreVDal	ccdc30	12.6358	6.79067	2.00897	3.38017	0.000724401	0.0280444	2
Skin	DreVDal	ccdc30	99.0049	2.14052	0.56426	3.79349	0.000148544	0.00187223	2
Skin	DreVDae	ccdc40	25.3218	6.16788	1.46662	4.20552	2.6e-05	0.0012882	2
Skin	DreVDky	ccdc40	36.5882	3.87072	1.07738	3.59271	0.000327252	0.00903134	2
Skin	DreVDal	ccl25a	73.5208	-2.33787	0.634844	-3.68258	0.000230882	0.00274113	2
Xan	DreVDal	ccl25a	10.1237	-7.31388	2.25175	-3.24809	0.00116183	0.040179	2
Skin	DreVDae	ccl34b.8	16.9894	5.56472	1.76567	3.15162	0.0016237	0.0352402	2
Skin	DreVDky	ccl34b.8	31.5727	3.7362	1.06161	3.51936	0.000432583	0.0111551	2
Skin	DreVDal	ccl39.7	14.5422	5.30427	1.51884	3.49231	0.000478859	0.00503988	2
Skin	DreVDky	ccl39.7	29.1028	2.78743	0.949156	2.93675	0.00331671	0.0493752	2
Irido	DreVDky	ccr11.1	41.2451	3.27437	1.12416	2.91272	0.0035829	0.0414033	2
Skin	DreVDal	ccr11.1	73.2649	-2.95094	0.927134	-3.18286	0.00145826	0.0124628	2
Mel	DreVDal	ccr12a	67.1247	-3.7054	1.13082	-3.27674	0.00105014	0.0358919	2
Mel	DreVDky	ccr12a	30.5954	5.34699	1.53472	3.48401	0.000493963	0.0130936	2
Skin	DreVDal	ccr9b	59.0953	8.18477	1.38069	5.92803	3.07e-09	1.26e-07	2
Skin	DreVDky	ccr9b	90.2509	-1.98233	0.624221	-3.17569	0.00149479	0.0277243	2
Skin	DreVDae	ccs	20.0727	-5.56456	1.45161	-3.83337	0.000126401	0.00480638	2
Xan	DreVDae	ccs	146.866	-6.61264	1.93735	-3.41324	0.000641961	0.0306377	2
Mel	DreVDal	ccser1	142.497	-3.88638	1.07705	-3.60836	0.000308138	0.0168254	2
Skin	DreVDal	ccser1	394.88	-1.34584	0.32377	-4.15677	3.23e-05	0.000497945	2
Irido	DreVDky	cd40	96.7925	-2.30514	0.552411	-4.17288	3.00779e-05	0.000866056	2
Skin	DreVDal	cd40	111.42	2.85666	0.4613	6.19264	5.92e-10	2.85e-08	2
Mel	DreVDky	cd99l2	30.0832	3.69215	1.13568	3.25106	0.00114977	0.0243109	2
Xan	DreVDal	cd99l2	13.9854	5.44941	1.72478	3.15948	0.00158052	0.0481499	2
Irido	DreVDae	cd9b	159.473	3.23	0.988188	3.26861	0.00108078	0.0204563	2
Mel	DreVDky	cd9b	782.151	2.94042	0.968449	3.03621	0.0023957	0.0411346	2
Irido	DreVDky	cdaa	122.339	1.7943	0.607953	2.95137	0.00316365	0.0379032	2
Skin	DreVDae	cdaa	21.9879	5.9428	1.51621	3.9195	8.87e-05	0.00356734	2
Irido	DreVDky	cdc42ep5	204.157	1.49001	0.446307	3.33854	0.000842197	0.0135471	2
Skin	DreVDal	cdc42ep5	329.645	1.37279	0.385389	3.56209	0.000367911	0.0040468	2
Skin	DreVDal	cdk11b	230.45	1.44222	0.418503	3.44613	0.000568669	0.0058105	2
Skin	DreVDni	cdk11b	244.669	2.38746	0.649158	3.67778	0.000235276	0.00900898	2
Irido	DreVDky	cdk13	72.273	-2.12663	0.499034	-4.2615	2.03057e-05	0.000624959	2
Skin	DreVDal	cdk13	141.122	-1.97209	0.490012	-4.02457	5.71e-05	0.000817827	2
Irido	DreVDky	cdkal1	40.9228	2.79705	0.975482	2.86735	0.00413926	0.0458338	2
Skin	DreVDky	cdkal1	42.5375	2.95015	0.830223	3.55345	0.000380218	0.0101296	2
Irido	DreVDal	cdkn1cb	405.199	-3.34132	1.03261	-3.23581	0.001213	0.0193121	2
Irido	DreVDni	cdkn1cb	343.67	-3.06671	0.938884	-3.26634	0.00108947	0.0263326	2
Skin	DreVDal	cenpo	26.1364	2.71393	0.993245	2.73239	0.00628764	0.0392858	2
Xan	DreVDky	cenpo	43.2379	-9.15091	2.063	-4.43573	9.17589e-06	0.00056136	2
Mel	DreVDky	cetp	9.4401	6.59875	2.24149	2.94392	0.00324088	0.0497118	2
Skin	DreVDky	cetp	9.03018	6.41067	1.77193	3.6179	0.000297004	0.00841988	2
Irido	DreVDae	cfap45	93.6729	4.13569	1.42528	2.90166	0.00371186	0.0470844	2
Skin	DreVDal	cfap45	109.192	3.44326	0.745813	4.61679	3.9e-06	7.89e-05	2
Mel	DreVDae	cfap70	50.981	8.66157	1.7426	4.97049	6.67853e-07	7.30935e-05	2
Skin	DreVDal	cfap70	26.5028	7.99361	1.45421	5.49686	3.87e-08	1.25e-06	2
Mel	DreVDni	cflarb	51.1098	5.63475	1.67994	3.35415	0.000796098	0.0325316	2
Skin	DreVDky	cflarb	38.1754	3.37984	0.947682	3.56642	0.000361888	0.00977375	2
Irido	DreVDae	cftr	997.065	-5.59275	1.09295	-5.11709	3.1e-07	3.04e-05	2
Irido	DreVDky	cftr	208.744	-2.32557	0.743916	-3.12612	0.00177129	0.0243787	2
Irido	DreVDky	cgnb	102.32	2.07295	0.635985	3.25944	0.00111634	0.0170449	2
Xan	DreVDky	cgnb	69.1361	5.59038	1.59791	3.49857	0.000467764	0.013034	2
Skin	DreVDae	chchd4b	17.9635	6.42616	1.6937	3.79416	0.000148144	0.00553383	2
Skin	DreVDal	chchd4b	17.3867	5.59203	1.56794	3.56649	0.000361799	0.00399925	2
Mel	DreVDky	chd5	52.6328	4.61166	1.36671	3.37428	0.000740096	0.017284	2
Xan	DreVDky	chd5	24.3793	4.40975	1.43368	3.07583	0.00209918	0.0389949	2
Mel	DreVDni	chfr	79.2357	6.32099	1.74085	3.63098	0.000282351	0.0154416	2
Skin	DreVDae	chfr	41.9523	3.7028	1.07778	3.43559	0.000591259	0.0164993	2
Mel	DreVDky	chico	19.7494	-5.64453	1.88187	-2.99943	0.00270484	0.0441466	2
Skin	DreVDky	chico	10.3445	-4.16448	1.27665	-3.26203	0.00110618	0.0222564	2
Skin	DreVDae	chpfb	40.8623	3.44076	1.09082	3.15428	0.00160895	0.0351683	2
Xan	DreVDky	chpfb	20.632	7.74598	2.30723	3.35727	0.000787159	0.0191592	2
Irido	DreVDae	chst11	98.4737	4.04001	1.07129	3.77116	0.000162491	0.00531292	2
Irido	DreVDky	chst11	83.1819	2.7658	0.743738	3.71878	0.000200185	0.00415789	2
Irido	DreVDni	chuk	205.58	4.51039	0.993219	4.54118	5.59396e-06	0.000401562	2
Xan	DreVDni	chuk	273.573	5.08073	1.50002	3.3871	0.000706368	0.0415642	2
Irido	DreVDky	ckap4	253.551	1.29497	0.33893	3.82077	0.000133033	0.00298418	2
Skin	DreVDal	ckap4	653.659	1.58627	0.446537	3.55239	0.000381752	0.00417587	2
Skin	DreVDal	cks1b	23.1523	7.7989	1.49624	5.21234	1.86e-07	5.22e-06	2
Xan	DreVDal	cks1b	15.2291	6.75735	1.82331	3.7061	0.000210478	0.0133586	2
Skin	DreVDal	clcf1	97.9777	1.6678	0.496054	3.36213	0.000773426	0.00744039	2
Skin	DreVDky	clcf1	53.7115	1.77489	0.600024	2.95803	0.00309615	0.0470788	2
Irido	DreVDae	cldn1	61.8371	3.28862	1.13547	2.89626	0.00377644	0.047611	2
Skin	DreVDal	cldn1	172.485	1.49664	0.412361	3.62945	0.000284027	0.00327749	2
Irido	DreVDal	cldnd1b	178.244	-2.61377	0.51971	-5.02929	4.9231e-07	2.9293e-05	2
Skin	DreVDal	cldnd1b	201.59	-2.92892	0.37492	-7.8121	5.62e-15	5.51e-13	2
Irido	DreVDal	cldne	263.784	2.95939	0.805668	3.67321	0.000239518	0.00538523	2
Skin	DreVDal	cldne	852.612	1.62807	0.37054	4.39376	1.11e-05	0.000197285	2
Irido	DreVDni	cldnh	319.993	2.50277	0.726482	3.44505	0.000570947	0.0157169	2
Skin	DreVDni	cldnh	157.231	2.52806	0.675809	3.74079	0.00018344	0.00743078	2
Mel	DreVDky	clec16a	54.2059	4.85305	1.37462	3.53046	0.000414838	0.0116782	2
Skin	DreVDal	clec16a	194.844	1.629	0.479126	3.39993	0.000674025	0.00667425	2
Mel	DreVDky	clgn	114.299	4.88594	1.14592	4.26377	2.01006e-05	0.00108949	2
Skin	DreVDal	clgn	228.365	1.22621	0.465569	2.63379	0.00844374	0.0496564	2
Irido	DreVDky	clic4	154.366	1.90348	0.629236	3.02507	0.00248578	0.0317583	2
Mel	DreVDky	clic4	396.054	3.44264	0.907046	3.79544	0.000147381	0.00520889	2
Mel	DreVDni	clpb	24.5714	7.54072	1.87986	4.01132	6.038e-05	0.00490379	2
Skin	DreVDni	clpb	30.0316	5.90729	1.54221	3.83041	0.000127929	0.00572447	2
Skin	DreVDal	clu	5024.75	1.5892	0.383595	4.14291	3.43e-05	0.000525174	2
Skin	DreVDni	clu	7789.53	3.62534	0.54087	6.7028	2.04e-11	6.42e-09	2
Irido	DreVDky	cnih1	80.5592	2.09815	0.586164	3.57946	0.000344307	0.00651725	2
Xan	DreVDky	cnih1	79.8207	3.84117	1.04153	3.68802	0.000226005	0.00753258	2
Irido	DreVDal	cnp	1280.93	1.85023	0.602098	3.07297	0.0021194	0.0301242	2
Irido	DreVDky	cnp	604.762	1.00638	0.35162	2.86211	0.00420834	0.0463035	2
Irido	DreVDky	cnpy3	68.4296	-2.22737	0.669309	-3.32786	0.000875144	0.0139479	2
Mel	DreVDky	cnpy3	258.226	-3.08336	0.971939	-3.17238	0.00151197	0.0297196	2
Mel	DreVDae	cntnap2a	35.0142	8.10643	1.78835	4.53291	5.81758e-06	0.000495217	2
Mel	DreVDky	cntnap2a	36.7754	8.54918	1.82717	4.67892	2.88391e-06	0.000213733	2
Skin	DreVDal	coa3b	62.5183	5.30525	0.930783	5.69977	1.2e-08	4.32e-07	2
Xan	DreVDal	coa3b	22.9401	7.37693	1.6907	4.36324	1.28148e-05	0.00151047	2
Irido	DreVDal	coch	90.9307	-2.78196	0.933407	-2.98044	0.00287834	0.038048	2
Skin	DreVDal	coch	410.171	-1.55745	0.564893	-2.75708	0.00583203	0.0369949	2
Irido	DreVDal	col18a1a	387.626	-2.0877	0.554334	-3.76613	0.000165795	0.00404032	2
Mel	DreVDal	col18a1a	57.8517	-3.3723	1.02064	-3.30412	0.000952761	0.0338193	2
Irido	DreVDae	col21a1	78.7046	-5.5677	1.61553	-3.44636	0.000568186	0.0129232	2
Mel	DreVDky	col21a1	49.0596	-5.19858	1.61647	-3.216	0.00129991	0.026708	2
Irido	DreVDky	col4a1	350.802	-1.03252	0.333363	-3.09729	0.00195301	0.0262331	2
Skin	DreVDal	col4a1	901.789	-1.44009	0.298093	-4.83102	1.36e-06	3.13e-05	2
Mel	DreVDky	COLEC10	32.2203	21.6591	3.05019	7.10089	1.23952e-12	3.88492e-10	2
Mel	DreVDni	COLEC10	15.7495	20.395	3.64892	5.58933	2.2795e-08	5.62124e-06	2
Irido	DreVDky	comtb	108.932	2.6529	0.558604	4.74916	2.04262e-06	8.49373e-05	2
Mel	DreVDni	comtb	28.0978	6.80266	2.12553	3.20046	0.00137209	0.0488244	2
Skin	DreVDal	coro2ba	76.3609	-1.6416	0.505145	-3.24976	0.00115504	0.0103092	2
Xan	DreVDal	coro2ba	31.527	-4.76528	1.40113	-3.40102	0.000671359	0.0286514	2
Mel	DreVDae	coro6	26.3092	-6.33513	1.88343	-3.36361	0.000769297	0.0282235	2
Skin	DreVDky	coro6	55.492	-4.8362	1.58794	-3.04559	0.00232225	0.0386822	2
Irido	DreVDky	cox14	61.8892	2.36649	0.587872	4.02552	5.68499e-05	0.00147739	2
Skin	DreVDky	cox14	89.9717	2.78254	0.922046	3.01779	0.00254624	0.0411499	2
Irido	DreVDni	cox5ab	362.152	5.0396	0.794038	6.34681	2.19827e-10	7.51442e-08	2
Skin	DreVDni	cox5ab	308.866	4.59243	0.723001	6.3519	2.13e-10	5.37e-08	2
Skin	DreVDal	cox7a1	35.8818	2.866	0.743527	3.8546	0.000115919	0.00151826	2
Xan	DreVDae	cox7a1	29.6275	5.48923	1.63995	3.34719	0.000816343	0.0353032	2
Irido	DreVDal	cox7a2l	292.505	3.80673	0.696452	5.46589	4.60591e-08	3.64349e-06	2
Skin	DreVDal	cox7a2l	242.65	2.30218	0.33232	6.92761	4.28e-12	2.81e-10	2
Irido	DreVDal	cpm	50.4755	-3.66535	1.12193	-3.26701	0.0010869	0.017792	2
Irido	DreVDni	cpm	134.176	-2.7889	0.903822	-3.08567	0.00203093	0.0409951	2
Mel	DreVDae	cpt1b	229.594	5.62443	1.58338	3.55216	0.00038208	0.0165322	2
Mel	DreVDky	cpt1b	133.187	5.64645	1.3927	4.05431	5.02826e-05	0.00222684	2
Skin	DreVDal	cpxm1a	492.644	1.35713	0.33702	4.02686	5.65e-05	0.000811772	2
Skin	DreVDky	cpxm1a	149.437	1.98895	0.616207	3.22773	0.00124777	0.0243095	2
Irido	DreVDky	CR318624.2	508.505	1.8788	0.317766	5.91253	3.36897e-09	2.5324e-07	2
Mel	DreVDky	CR318624.2	98.3141	3.39359	0.994142	3.41359	0.000641139	0.0157052	2
Skin	DreVDae	CR339041.2	20.0664	-5.19563	1.30701	-3.97521	7.03e-05	0.00293977	2
Skin	DreVDal	CR339041.2	26.2648	-3.73796	1.01061	-3.69873	0.000216684	0.00259869	2
Irido	DreVDky	CR376783.1	72.7454	-2.03689	0.638518	-3.19003	0.0014226	0.0205567	2
Mel	DreVDni	CR376783.1	132.531	-4.72013	1.25873	-3.74993	0.000176887	0.0110051	2
Skin	DreVDky	CR762483.1	289.552	-3.03568	0.712965	-4.25783	2.06e-05	0.000981597	2
Xan	DreVDky	CR762483.1	52.6847	-3.92151	1.28835	-3.04381	0.002336	0.0417056	2
Mel	DreVDal	CR847906.1	34.4845	5.91082	1.64829	3.58602	0.000335763	0.0174469	2
Skin	DreVDal	CR847906.1	69.5962	3.80723	0.689734	5.51986	3.39e-08	1.11e-06	2
Irido	DreVDni	crabp2b	137.119	-2.33174	0.752953	-3.09679	0.00195629	0.0399524	2
Skin	DreVDal	crabp2b	855.876	-2.0643	0.324569	-6.36012	2.02e-10	1.04e-08	2
Irido	DreVDal	crim1	302.784	-2.74057	0.689408	-3.97525	7.03057e-05	0.00198181	2
Irido	DreVDky	crim1	149.867	-1.18316	0.381618	-3.10037	0.00193277	0.0260059	2
Mel	DreVDky	cript	60.6614	4.75482	1.2945	3.6731	0.000239623	0.00762064	2
Xan	DreVDky	cript	27.014	8.13251	2.58798	3.14241	0.00167561	0.0330245	2
Skin	DreVDae	crispld1a	14.3474	7.09244	2.30142	3.08177	0.00205773	0.0420503	2
Xan	DreVDni	crispld1a	30.6341	-23.0582	2.87331	-8.02497	1.0155e-15	1.04072e-12	2
Skin	DreVDae	crtac1a	187.701	1.99906	0.640074	3.12317	0.00178914	0.03799	2
Xan	DreVDky	crtac1a	200.745	2.78552	0.827375	3.36669	0.000760757	0.0188384	2
Skin	DreVDal	csf3b	120.308	1.45902	0.400533	3.64271	0.00026978	0.00314378	2
Xan	DreVDky	csf3b	206.602	6.19863	1.08946	5.68965	1.27297e-08	1.49764e-06	2
Irido	DreVDky	csnk1da	252.695	-1.27912	0.3299	-3.87729	0.000105626	0.00246856	2
Xan	DreVDky	csnk1da	198.519	-2.17763	0.675236	-3.22499	0.00125976	0.0269683	2
Irido	DreVDae	cspg5a	28.731	-4.31106	1.483	-2.90699	0.00364926	0.0466127	2
Mel	DreVDae	cspg5a	69.253	-3.76247	1.16979	-3.21637	0.00129823	0.0405772	2
Mel	DreVDal	csrnp1a	352.891	-2.98778	0.931794	-3.20648	0.00134368	0.040897	2
Skin	DreVDal	csrnp1a	2374.53	-1.01211	0.228485	-4.42965	9.44e-06	0.000173146	2
Mel	DreVDky	CT025742.1	14.1169	7.17792	2.21181	3.24527	0.00117339	0.0247382	2
Xan	DreVDky	CT025742.1	53.4263	6.88526	1.95849	3.5156	0.000438763	0.0125043	2
Mel	DreVDal	CT573263.1	8.32693	-6.97288	2.17445	-3.20673	0.00134253	0.040897	2
Skin	DreVDal	CT573263.1	14.0705	-3.22882	1.13562	-2.84323	0.00446582	0.0300256	2
Skin	DreVDal	CT955963.1	19.9931	-6.02456	1.6542	-3.64199	0.000270542	0.00315072	2
Skin	DreVDky	CT955963.1	28.9491	-6.98527	1.30648	-5.34664	8.96e-08	8.76e-06	2
Skin	DreVDae	ctbs	29.5946	5.12536	1.23431	4.1524	3.29e-05	0.00154936	2
Xan	DreVDal	ctbs	13.2402	6.51348	1.95469	3.33223	0.000861533	0.0334511	2
Mel	DreVDky	ctss1	181.178	-3.65297	0.850729	-4.29393	1.75538e-05	0.000973232	2
Skin	DreVDal	ctss1	38.84	7.57596	1.38784	5.45881	4.79e-08	1.53e-06	2
Irido	DreVDky	cttn	478.31	1.75132	0.343115	5.10419	3.32206e-07	1.67011e-05	2
Skin	DreVDky	cttn	418.993	1.62839	0.48903	3.32983	0.000868993	0.0186559	2
Irido	DreVDae	cttnbp2nla	67.4731	-5.21001	1.47485	-3.53257	0.000411535	0.0102683	2
Mel	DreVDae	cttnbp2nla	11.6911	-7.17983	2.02685	-3.54236	0.000396564	0.016769	2
Mel	DreVDky	CU210890.1	28.2184	-8.50675	1.78163	-4.77471	1.79968e-06	0.000143638	2
Skin	DreVDky	CU210890.1	14.0896	-5.84145	1.46193	-3.99571	6.45e-05	0.00251492	2
Irido	DreVDal	CU459056.1	217.337	2.21322	0.733482	3.01742	0.00254939	0.0347969	2
Skin	DreVDal	CU459056.1	437.018	1.21378	0.383234	3.1672	0.00153912	0.0129894	2
Skin	DreVDky	CU550714.1	54.1848	-4.74906	1.35014	-3.51746	0.000435703	0.0112192	2
Xan	DreVDky	CU550714.1	41.65	-6.33665	1.9562	-3.23927	0.00119836	0.0258633	2
Skin	DreVDni	CU570800.2	21.2673	-6.16677	1.88722	-3.26764	0.00108447	0.0293894	2
Xan	DreVDni	CU570800.2	16.8492	-8.17873	2.40559	-3.39989	0.000674134	0.0407204	2
Skin	DreVDae	CU914487.1	277.141	-2.7021	0.676737	-3.99284	6.53e-05	0.00277802	2
Skin	DreVDky	CU914487.1	118.01	-3.32962	0.740295	-4.4977	6.87e-06	0.000387001	2
Skin	DreVDal	CU984600.2	150.101	2.66451	0.442506	6.02142	1.73e-09	7.47e-08	2
Xan	DreVDky	CU984600.2	128.284	10.3809	1.84562	5.62463	1.85903e-08	2.15039e-06	2
Irido	DreVDal	cul4a	37.8649	3.64557	1.08177	3.37002	0.000751638	0.0134238	2
Skin	DreVDal	cul4a	229.255	1.0575	0.354783	2.98069	0.00287601	0.021165	2
Skin	DreVDal	cx40.8	103.232	-2.69881	0.586347	-4.60276	4.17e-06	8.39e-05	2
Skin	DreVDni	cx40.8	83.2522	-3.11964	0.830733	-3.75528	0.000173149	0.00716473	2
Irido	DreVDal	cxcl12a	868.723	2.62671	0.635696	4.13203	3.59578e-05	0.00113897	2
Skin	DreVDal	cxcl12a	3513.27	1.80046	0.345037	5.21816	1.81e-07	5.08e-06	2
Skin	DreVDal	cxcr3.2	497.172	-1.03944	0.350614	-2.96463	0.00303043	0.0220271	2
Skin	DreVDky	cxcr3.2	397.028	-1.57391	0.494078	-3.18556	0.00144475	0.0270738	2
Mel	DreVDni	cxxc5b	43.0538	8.34965	2.21957	3.76183	0.000168676	0.0106407	2
Skin	DreVDni	cxxc5b	25.6134	7.64518	2.01222	3.79937	0.000145064	0.00633818	2
Skin	DreVDae	cyp24a1	257.353	-2.23221	0.641307	-3.48071	0.000500081	0.0145049	2
Skin	DreVDal	cyp24a1	91.96	2.1414	0.667806	3.20662	0.00134302	0.0116144	2
Skin	DreVDky	cyp2aa4	11.2309	-6.21516	1.58367	-3.92454	8.69e-05	0.00324986	2
Xan	DreVDky	cyp2aa4	11.8991	-7.28661	2.30087	-3.16689	0.00154079	0.0312355	2
Skin	DreVDal	cyp2ad6	205.291	-1.55762	0.411806	-3.78242	0.000155311	0.00194917	2
Xan	DreVDae	cyp2ad6	194.001	-5.295	1.47566	-3.58823	0.000332929	0.0191739	2
Irido	DreVDae	cyp2p6	69.4608	3.31793	1.15198	2.88019	0.00397432	0.0494033	2
Skin	DreVDal	cyp2p6	523.867	1.12951	0.335189	3.36978	0.000752275	0.00728136	2
Mel	DreVDae	cyp3a65	88.7072	9.49223	1.64116	5.78385	7.30101e-09	1.04493e-06	2
Skin	DreVDae	cyp3a65	31.5429	8.21345	1.76136	4.66312	3.11e-06	0.000203968	2
Skin	DreVDae	cyp46a1.1	30.6728	-3.58025	1.03411	-3.46215	0.000535877	0.0153572	2
Xan	DreVDae	cyp46a1.1	38.3939	-6.66484	1.84001	-3.62217	0.000292139	0.0174977	2
Mel	DreVDal	cyp4f3	28.8524	6.89011	1.705	4.04112	5.3197e-05	0.00521398	2
Skin	DreVDal	cyp4f3	45.0715	3.25427	0.757751	4.29464	1.75e-05	0.000292251	2
Irido	DreVDae	cyp4t8	163.32	5.00894	1.02507	4.88644	1.03e-06	8.33e-05	2
Xan	DreVDni	cyp4t8	109.555	22.9246	3.00446	7.63021	2.34375e-14	1.6013e-11	2
Mel	DreVDky	cyp7a1	1124.28	-3.03509	0.943001	-3.21855	0.00128842	0.0265517	2
Skin	DreVDal	cyp7a1	768.551	-1.73751	0.468848	-3.70591	0.000210637	0.00254068	2
Irido	DreVDky	dad1	808.462	1.02061	0.317529	3.21422	0.00130801	0.0192559	2
Skin	DreVDal	dad1	952.405	1.42457	0.368495	3.86592	0.000110673	0.00145865	2
Skin	DreVDae	daglb	111.805	2.19262	0.665025	3.29704	0.000977091	0.0239972	2
Skin	DreVDal	daglb	294.583	1.55744	0.325323	4.78736	1.69e-06	3.8e-05	2
Skin	DreVDae	dapk3	222.535	-2.0207	0.613164	-3.29553	0.00098236	0.0240536	2
Skin	DreVDal	dapk3	233.65	-1.05833	0.342839	-3.08696	0.00202217	0.0161101	2
Irido	DreVDky	dcaf7	215.827	1.37672	0.41065	3.35254	0.00080073	0.0130546	2
Skin	DreVDky	dcaf7	295.883	1.72881	0.526973	3.28063	0.00103575	0.0212346	2
Skin	DreVDae	dcaf8	51.914	-4.92179	1.04824	-4.69531	2.66e-06	0.000179152	2
Skin	DreVDal	dcaf8	87.1197	-2.6845	0.730899	-3.67288	0.000239833	0.00282949	2
Mel	DreVDky	dclk2a	27.1086	6.15197	2.08333	2.95295	0.00314752	0.0487792	2
Xan	DreVDae	dclk2a	115.719	8.49207	2.39761	3.54189	0.000397265	0.0218295	2
Skin	DreVDky	dcps	78.566	-1.80521	0.575178	-3.13852	0.00169802	0.0305575	2
Skin	DreVDni	dcps	90.7904	-2.70379	0.717198	-3.76994	0.000163286	0.00688622	2
Skin	DreVDal	ddx24	198.298	2.15868	0.527783	4.0901	4.31e-05	0.000640624	2
Skin	DreVDni	ddx24	98.3603	3.58498	0.88358	4.05734	4.96e-05	0.0026998	2
Mel	DreVDni	ddx6	140.583	5.07052	1.08962	4.65346	3.26417e-06	0.000438336	2
Skin	DreVDal	ddx6	97.3822	2.42773	0.501477	4.84116	1.29e-06	3.01e-05	2
Irido	DreVDni	def6a	46.9805	3.8171	1.20607	3.16491	0.0015513	0.0336944	2
Mel	DreVDal	def6a	84.6791	3.5657	1.086	3.28334	0.00102584	0.0354019	2
Mel	DreVDal	dennd2db	48.2384	4.17346	1.31337	3.17768	0.00148461	0.0439148	2
Skin	DreVDal	dennd2db	74.7073	1.78944	0.557083	3.21216	0.00131739	0.0114382	2
Skin	DreVDal	dennd3b	48.4407	-2.40759	0.708424	-3.39852	0.000677525	0.00669839	2
Skin	DreVDni	dennd3b	163.755	-5.0073	1.32728	-3.7726	0.000161552	0.00685062	2
Irido	DreVDal	denr	381.264	2.26806	0.652743	3.47466	0.000511502	0.00985751	2
Skin	DreVDal	denr	295.368	1.59944	0.366116	4.36868	1.25e-05	0.000218298	2
Mel	DreVDky	depdc5	78.6378	5.36162	1.46955	3.64847	0.000263807	0.0082057	2
Skin	DreVDni	depdc5	90.8553	3.48594	1.07298	3.24885	0.00115872	0.0307521	2
Irido	DreVDal	deptor	60.434	2.69028	0.783887	3.43197	0.000599215	0.0112466	2
Skin	DreVDal	deptor	382.404	1.12456	0.263347	4.27028	1.95e-05	0.000323137	2
Mel	DreVDni	dffb	42.9368	8.34507	2.15053	3.88047	0.000104256	0.00752861	2
Skin	DreVDal	dffb	63.7514	1.70989	0.521659	3.2778	0.0010462	0.00954042	2
Mel	DreVDky	dhrs12	389.518	-2.89252	0.935707	-3.09127	0.00199303	0.0362337	2
Skin	DreVDky	dhrs12	336.693	-1.55848	0.403488	-3.86252	0.000112226	0.00397054	2
Skin	DreVDal	dhrs13l1	298.071	1.39386	0.28892	4.82438	1.4e-06	3.23e-05	2
Xan	DreVDal	dhrs13l1	68.1534	4.36104	1.22108	3.57147	0.00035498	0.0185889	2
Irido	DreVDky	dhrs7	81.1295	-1.80711	0.610681	-2.95917	0.00308467	0.0371276	2
Skin	DreVDal	dhrs7	134.564	-1.50242	0.506223	-2.96789	0.00299849	0.0218627	2
Skin	DreVDae	dicp3.1	25.6237	4.31035	1.1552	3.73125	0.000190531	0.00675318	2
Skin	DreVDky	dicp3.1	58.8941	2.57174	0.665806	3.8626	0.000112188	0.00397054	2
Skin	DreVDal	dimt1l	84.6744	-2.21832	0.583354	-3.8027	0.000143129	0.00181435	2
Skin	DreVDky	dimt1l	53.913	-2.08725	0.680434	-3.06753	0.00215834	0.036607	2
Irido	DreVDni	dixdc1b	239.092	-3.50107	0.780311	-4.48677	7.23126e-06	0.000499822	2
Skin	DreVDni	dixdc1b	182.629	-3.38729	0.978052	-3.46331	0.000533582	0.0167964	2
Irido	DreVDae	dlg1l	144.65	-3.53298	1.16614	-3.02963	0.00244854	0.0362889	2
Irido	DreVDal	dlg1l	221.963	-1.75022	0.59748	-2.92934	0.00339688	0.0434209	2
Irido	DreVDal	dnajb14	176.502	-2.98116	0.810489	-3.67822	0.000234864	0.0053472	2
Skin	DreVDal	dnajb14	148.208	-1.06716	0.359494	-2.96852	0.00299241	0.0218431	2
Irido	DreVDal	dnajb1b	1602.94	-2.232	0.445511	-5.00998	5.44345e-07	3.2002e-05	2
Skin	DreVDal	dnajb1b	4504.3	-1.52184	0.216872	-7.01725	2.26e-12	1.57e-10	2
Irido	DreVDae	dnajb6b	108.263	-5.24879	1.60417	-3.27196	0.00106804	0.0202429	2
Skin	DreVDni	dnajb6b	122.12	-2.56763	0.782509	-3.28127	0.00103339	0.028254	2
Irido	DreVDae	dnase1l4.2	62.2963	-3.70602	1.24109	-2.9861	0.00282563	0.0399059	2
Skin	DreVDae	dnase1l4.2	254.49	-1.72851	0.526779	-3.28127	0.00103339	0.0248504	2
Irido	DreVDky	dnpep	112.712	-2.23641	0.442735	-5.05136	4.3868e-07	2.1169e-05	2
Xan	DreVDal	dnpep	28.0467	4.70437	1.3553	3.47108	0.000518365	0.0241229	2
Irido	DreVDni	dpep2	1144.35	4.93387	1.02959	4.79207	1.65067e-06	0.000153887	2
Skin	DreVDae	dpep2	163.019	-1.83169	0.600737	-3.04906	0.00229555	0.0454433	2
Mel	DreVDae	dpp7	272.322	4.26952	1.13452	3.7633	0.000167687	0.00873582	2
Skin	DreVDae	dpp7	374.44	4.01032	0.527333	7.60491	2.85e-14	7.84e-12	2
Irido	DreVDal	drap1	831.927	2.32891	0.596885	3.90177	9.54909e-05	0.00254457	2
Skin	DreVDal	drap1	833.426	2.58943	0.281075	9.21261	3.18e-20	5.84e-18	2
Mel	DreVDal	dtnbp1b	13.7452	-7.69447	2.38418	-3.2273	0.00124966	0.0391694	2
Skin	DreVDal	dtnbp1b	15.0297	-7.60252	1.63512	-4.64953	3.33e-06	6.91e-05	2
Irido	DreVDni	dusp23b	123.602	-4.59721	0.977008	-4.7054	2.53372e-06	0.000219136	2
Skin	DreVDky	dusp23b	37.6144	5.27876	1.29972	4.06147	4.88e-05	0.00200649	2
Irido	DreVDal	dusp5	1835.8	2.17433	0.691499	3.14437	0.00166446	0.0246552	2
Skin	DreVDal	dusp5	5868.23	1.98914	0.265243	7.49932	6.42e-14	5.47e-12	2
Irido	DreVDky	dusp8a	160.043	-2.19398	0.625891	-3.50536	0.000455982	0.00825147	2
Skin	DreVDky	dusp8a	231.133	-2.05156	0.529999	-3.87087	0.000108447	0.00387272	2
Mel	DreVDae	dync1h1	9.08226	-6.80495	2.04142	-3.33344	0.000857798	0.0301945	2
Mel	DreVDky	dync1h1	15.3744	-5.58348	1.84174	-3.03163	0.00243238	0.0414218	2
Irido	DreVDky	dync1i2b	58.704	3.02304	0.675987	4.47204	7.74787e-06	0.000275313	2
Skin	DreVDky	dync1i2b	46.94	3.35516	0.784647	4.27601	1.9e-05	0.000914656	2
Mel	DreVDky	dynll2a	36.974	-5.56142	1.61645	-3.44051	0.000580619	0.0146171	2
Skin	DreVDky	dynll2a	10.5071	-7.00238	1.80472	-3.88003	0.000104444	0.00378341	2
Irido	DreVDni	dynlt3	499.93	3.61056	0.824255	4.38038	1.1847e-05	0.000749283	2
Skin	DreVDni	dynlt3	202.869	2.9263	0.70371	4.15839	3.21e-05	0.00195001	2
Skin	DreVDky	e2f5	13.2933	6.9163	2.16689	3.19181	0.00141385	0.0266358	2
Xan	DreVDky	e2f5	39.364	8.67812	2.10646	4.11977	3.79252e-05	0.00180637	2
Irido	DreVDal	ebna1bp2	341.673	1.30317	0.453341	2.87459	0.00404556	0.0492145	2
Skin	DreVDal	ebna1bp2	385.989	1.40716	0.358501	3.92512	8.67e-05	0.00117694	2
Irido	DreVDal	edem1	152.519	1.72177	0.596604	2.88596	0.00390226	0.0478557	2
Skin	DreVDal	edem1	608.018	1.43182	0.285096	5.02225	5.11e-07	1.29e-05	2
Skin	DreVDae	eef1a1a	17.4897	-7.86565	2.22138	-3.54089	0.000398779	0.0121115	2
Xan	DreVDae	eef1a1a	22.6468	-22.466	2.6872	-8.36039	6.25e-17	3.26e-14	2
Irido	DreVDky	eef1da	342.274	2.33248	0.344953	6.76174	1.3634e-11	1.60276e-09	2
Skin	DreVDky	eef1da	1199.08	2.61017	0.500889	5.21107	1.88e-07	1.64e-05	2
Irido	DreVDal	eef1db	343.259	3.39679	0.515965	6.58338	4.59869e-11	9.3894e-09	2
Skin	DreVDal	eef1db	321.729	4.45163	0.342167	13.0101	1.07e-38	6.54e-36	2
Irido	DreVDae	eevs	56.4645	-4.68914	1.62939	-2.87784	0.00400405	0.0495496	2
Skin	DreVDni	eevs	200.556	-3.61562	1.11979	-3.22885	0.00124289	0.0322084	2
Irido	DreVDky	egr2a	258.884	-1.103	0.353106	-3.12372	0.00178582	0.0245353	2
Skin	DreVDal	egr2a	562.463	-1.17858	0.282365	-4.17394	2.99e-05	0.000467162	2
Mel	DreVDky	egr4	82.9158	-7.4569	2.1651	-3.44414	0.000572874	0.0144472	2
Skin	DreVDky	egr4	155.69	-3.43754	0.938149	-3.66417	0.000248139	0.00741178	2
Irido	DreVDky	eif3k	239.069	1.16517	0.323031	3.60699	0.00030977	0.00597196	2
Skin	DreVDal	eif3k	384.656	1.25999	0.316417	3.98207	6.83e-05	0.000952882	2
Irido	DreVDae	eif4enif1	118.138	-3.40585	1.12566	-3.02565	0.00248099	0.0364954	2
Skin	DreVDae	eif4enif1	122.864	-2.20963	0.733509	-3.01241	0.00259183	0.0496596	2
Irido	DreVDni	eif5	1071.9	2.71521	0.620837	4.37346	1.22292e-05	0.000769624	2
Skin	DreVDni	eif5	872.814	2.73486	0.51388	5.32198	1.03e-07	1.39e-05	2
Skin	DreVDky	elmod3	20.894	-2.42354	0.810344	-2.99076	0.00278285	0.04372	2
Xan	DreVDky	elmod3	27.6424	-4.87415	1.59103	-3.06352	0.00218752	0.0399273	2
Irido	DreVDal	elovl6l	82.4243	3.40027	1.12042	3.03483	0.00240672	0.0331477	2
Skin	DreVDal	elovl6l	364.283	1.18854	0.303929	3.91058	9.21e-05	0.00123768	2
Skin	DreVDal	elp5	88.4161	1.28034	0.457468	2.79876	0.00512992	0.0334214	2
Skin	DreVDky	elp5	285.736	3.31631	1.08338	3.06106	0.00220553	0.0371933	2
Irido	DreVDky	emc4	62.1734	-2.40697	0.601224	-4.00345	6.24255e-05	0.00159221	2
Skin	DreVDal	emc4	94.2482	-2.13485	0.561268	-3.80362	0.000142597	0.0018103	2
Skin	DreVDky	emilin2b	133.627	-1.8699	0.619585	-3.01798	0.00254462	0.0411499	2
Xan	DreVDky	emilin2b	112.266	-3.86337	0.977679	-3.95157	7.76388e-05	0.0031997	2
Irido	DreVDky	emp3b	1093.79	-2.50864	0.306744	-8.1783	2.87886e-16	6.43014e-14	2
Xan	DreVDky	emp3b	129.816	-2.34134	0.722267	-3.24165	0.0011884	0.0258633	2
Irido	DreVDae	endouc	1725.57	3.14905	1.04444	3.01505	0.00256937	0.0373574	2
Skin	DreVDae	endouc	3063.77	1.47401	0.443518	3.32345	0.000889101	0.0223475	2
Mel	DreVDky	entpd8	130.695	4.66818	1.00707	4.63541	3.56238e-06	0.000257448	2
Skin	DreVDky	entpd8	934.612	2.39009	0.658429	3.63	0.000283426	0.0081261	2
Skin	DreVDal	eomesb	30.1395	2.75779	0.915971	3.01079	0.00260571	0.0196107	2
Skin	DreVDky	eomesb	559.218	-5.8056	1.3484	-4.30556	1.67e-05	0.000832341	2
Mel	DreVDky	epc1b	73.0706	-4.90459	1.55445	-3.15518	0.00160397	0.0311072	2
Skin	DreVDky	epc1b	59.321	-3.04761	0.877078	-3.47473	0.000511373	0.0127053	2
Irido	DreVDky	epdl1	359.573	-2.49327	0.445162	-5.60081	2.13358e-08	1.37845e-06	2
Skin	DreVDky	epdl1	1329.28	-2.62734	0.609226	-4.31258	1.61e-05	0.000810931	2
Irido	DreVDky	ephx5	252.828	-2.2844	0.395976	-5.76903	7.97291e-09	5.64056e-07	2
Skin	DreVDal	ephx5	140.473	-1.06421	0.403809	-2.63543	0.00840309	0.0495256	2
Skin	DreVDae	ercc4	43.2138	3.92112	1.235	3.17499	0.00149843	0.033229	2
Xan	DreVDky	ercc4	15.7043	7.35496	2.43067	3.02589	0.00247898	0.0437388	2
Skin	DreVDal	erp44	340.71	1.18868	0.366868	3.24008	0.00119497	0.0105857	2
Xan	DreVDal	erp44	23.6831	4.06925	1.29189	3.14983	0.00163365	0.0490144	2
Irido	DreVDky	esyt1a	76.9535	-1.6859	0.583519	-2.8892	0.00386224	0.0436948	2
Skin	DreVDal	esyt1a	85.5116	2.22725	0.500398	4.45096	8.55e-06	0.000158513	2
Skin	DreVDae	etnppl	21.0521	7.64067	1.91348	3.99308	6.52e-05	0.00277802	2
Skin	DreVDal	etnppl	47.8948	5.06964	1.16923	4.3359	1.45e-05	0.000248241	2
Mel	DreVDal	etv2	36.9146	-4.29897	1.36617	-3.14674	0.00165102	0.0473016	2
Skin	DreVDal	etv2	52.2974	-2.02208	0.744516	-2.71597	0.00660823	0.0407926	2
Mel	DreVDae	f2	41.359	22.4649	3.90828	5.74804	9.0286e-09	1.27814e-06	2
Skin	DreVDal	f2	7.81171	-6.66471	2.39976	-2.77724	0.00548219	0.0351951	2
Skin	DreVDae	f2r	79.8227	3.08962	0.971879	3.17902	0.00147773	0.032902	2
Xan	DreVDky	f2r	63.368	5.87531	1.29281	4.5446	5.50397e-06	0.000367777	2
Skin	DreVDal	fabp7b	83.7014	2.36135	0.833635	2.83259	0.00461721	0.0307584	2
Xan	DreVDal	fabp7b	33.4973	6.06112	1.4567	4.16087	3.17041e-05	0.00320309	2
Mel	DreVDky	faim2a	92.1322	-3.84466	1.27697	-3.01078	0.00260581	0.043309	2
Skin	DreVDal	faim2a	140.174	-1.3944	0.409456	-3.40549	0.000660452	0.00656917	2
Irido	DreVDni	fam102aa	58.7304	4.09967	0.992605	4.13021	3.62426e-05	0.00182574	2
Mel	DreVDae	fam102aa	44.0553	-5.41699	1.40665	-3.85098	0.000117647	0.00664332	2
Skin	DreVDal	fam102ab	83.3378	1.89839	0.528038	3.59517	0.000324175	0.00364948	2
Skin	DreVDky	fam102ab	35.5391	2.61286	0.692516	3.773	0.000161298	0.00532343	2
Irido	DreVDae	FAM135B	947.353	-3.14712	1.04455	-3.0129	0.00258764	0.0375219	2
Mel	DreVDae	FAM135B	281.11	-7.03489	1.46666	-4.79655	1.61421e-06	0.000165539	2
Irido	DreVDni	fam198a	31.8747	3.84155	1.20207	3.19577	0.00139457	0.0313331	2
Skin	DreVDal	fam198a	245.465	1.35294	0.393368	3.43939	0.000583029	0.00593798	2
Irido	DreVDal	fam210b	201.775	3.26044	0.74931	4.35125	1.35363e-05	0.000511301	2
Skin	DreVDal	fam210b	42.0613	2.30086	0.725862	3.16983	0.00152527	0.012892	2
Mel	DreVDal	fam234a	64.6483	-4.04483	1.15545	-3.50066	0.000464102	0.0217206	2
Skin	DreVDal	fam234a	196.767	-1.86375	0.48408	-3.85009	0.000118075	0.00154117	2
Mel	DreVDal	fam234b	31.5563	4.47747	1.37911	3.24663	0.00116781	0.0376399	2
Skin	DreVDni	fam234b	15.1132	6.87929	2.11942	3.24584	0.00117107	0.0309197	2
Mel	DreVDal	fam45a	65.7865	-4.63651	1.21584	-3.81341	0.000137062	0.0100704	2
Skin	DreVDal	fam45a	147.903	-1.31163	0.404941	-3.23908	0.00119917	0.010613	2
Mel	DreVDky	fam57ba	46.4479	6.22194	1.68256	3.69789	0.000217398	0.0070176	2
Skin	DreVDae	fam57ba	61.947	-3.18812	0.898122	-3.54976	0.000385581	0.0118177	2
Skin	DreVDky	fam69b	9.61962	-6.90609	2.08805	-3.30744	0.00094152	0.0197237	2
Xan	DreVDky	fam69b	21.9789	-21.9913	3.32126	-6.62138	3.55856e-11	7.90057e-09	2
Skin	DreVDae	fam83c	178.934	-2.88376	0.724098	-3.98256	6.82e-05	0.00287906	2
Skin	DreVDal	fam83c	112.7	1.12538	0.400205	2.81201	0.0049233	0.0323201	2
Skin	DreVDal	fam83ha	228.066	-1.81466	0.355063	-5.11081	3.21e-07	8.46e-06	2
Skin	DreVDni	fam83ha	163.757	-3.35681	1.05876	-3.17052	0.00152167	0.0372979	2
Irido	DreVDky	FAR2	25.1481	-4.12142	1.34367	-3.06729	0.00216011	0.0286214	2
Skin	DreVDal	FAR2	59.3178	-1.89838	0.663835	-2.85972	0.00424016	0.0288157	2
Skin	DreVDal	fblim1	145.988	3.32217	0.460624	7.21233	5.5e-13	4.16e-11	2
Skin	DreVDni	fblim1	81.223	2.86461	0.887833	3.22652	0.00125307	0.0322715	2
Irido	DreVDae	fbxl3a	179.718	3.55811	1.12889	3.15187	0.00162227	0.0274315	2
Mel	DreVDni	fbxl3a	146.981	6.00791	1.33537	4.49907	6.82503e-06	0.000819184	2
Irido	DreVDky	fbxl3b	161.346	-1.17678	0.388321	-3.03043	0.00244203	0.0313888	2
Skin	DreVDal	fbxl3b	109.684	2.32274	0.506579	4.58516	4.54e-06	9.07e-05	2
Irido	DreVDae	fbxl4	45.0837	-4.22497	1.3757	-3.07114	0.00213241	0.0331869	2
Mel	DreVDni	fbxl4	74.0716	7.60007	1.99665	3.80642	0.000140995	0.00919382	2
Mel	DreVDal	fbxo18	27.7302	5.56453	1.67364	3.3248	0.000884832	0.0319053	2
Skin	DreVDni	fbxo18	67.8616	4.73861	1.40141	3.38131	0.000721403	0.0214374	2
Skin	DreVDal	fbxo22	60.4294	-3.0971	0.728072	-4.25384	2.1e-05	0.000343203	2
Skin	DreVDni	fbxo22	80.313	-3.17297	0.802386	-3.95442	7.67e-05	0.00382188	2
Mel	DreVDky	fbxw5	106.725	-3.11761	1.04044	-2.99645	0.00273142	0.0445305	2
Xan	DreVDni	fbxw5	33.6965	7.92339	2.18965	3.61856	0.000296249	0.0236576	2
Irido	DreVDal	fen1	305.471	2.06618	0.662883	3.11696	0.00182728	0.026649	2
Skin	DreVDal	fen1	303.193	2.25639	0.38757	5.82188	5.82e-09	2.21e-07	2
Skin	DreVDal	FERMT3 (1 of many)	394.836	-1.20236	0.370382	-3.24626	0.00116933	0.0104172	2
Skin	DreVDky	FERMT3 (1 of many)	277.621	-2.29746	0.548205	-4.19087	2.78e-05	0.00125404	2
Mel	DreVDae	fibpb	11.2245	-7.13685	2.09166	-3.41205	0.00064476	0.0246751	2
Skin	DreVDni	fibpb	51.4665	-3.35481	0.949453	-3.53341	0.000410235	0.0139474	2
Irido	DreVDni	FIG4	53.2908	4.83404	1.23808	3.90445	9.44409e-05	0.00410875	2
Skin	DreVDal	FIG4	38.2668	2.1077	0.689038	3.0589	0.00222152	0.0173189	2
Mel	DreVDal	fignl1	28.2448	5.83784	1.66676	3.50251	0.000460902	0.0217206	2
Xan	DreVDni	fignl1	103.167	7.14757	1.90844	3.74524	0.00018022	0.0161777	2
Skin	DreVDal	fkbp10a	55.1622	3.17597	0.726429	4.37203	1.23e-05	0.000215365	2
Xan	DreVDky	fkbp10a	83.0577	-4.73809	1.16765	-4.05779	4.95402e-05	0.00226552	2
Skin	DreVDae	fkbp10b	506.778	2.99165	0.527559	5.67073	1.42e-08	1.57e-06	2
Xan	DreVDae	fkbp10b	120.043	5.173	1.58549	3.26272	0.00110347	0.0425032	2
Mel	DreVDae	flad1	93.0449	9.46975	1.93231	4.90073	9.54815e-07	0.00010193	2
Mel	DreVDni	flad1	95.5409	-4.52375	1.2556	-3.60287	0.000314723	0.0164811	2
Skin	DreVDky	flii	174.479	-1.56169	0.526999	-2.96337	0.0030429	0.0466455	2
Xan	DreVDky	flii	85.6419	-3.24311	1.04499	-3.10347	0.00191263	0.0364141	2
Irido	DreVDky	flna	485.734	-1.85868	0.4661	-3.98773	6.67075e-05	0.00167411	2
Skin	DreVDae	flna	1647.92	-1.79834	0.482763	-3.72511	0.00019523	0.00686171	2
Irido	DreVDky	flvcr1	99.733	1.82085	0.437405	4.16284	3.14311e-05	0.000900048	2
Skin	DreVDal	flvcr1	218.663	1.46059	0.38658	3.77825	0.000157937	0.00197819	2
Mel	DreVDky	FO680692.1	18.6816	-4.71737	1.35888	-3.47151	0.000517535	0.0135699	2
Skin	DreVDae	FO680692.1	24.1174	-6.6666	1.4524	-4.59008	4.43e-06	0.000280315	2
Mel	DreVDky	FO704858.1	28.9986	-8.54313	1.78811	-4.77775	1.77271e-06	0.000142268	2
Skin	DreVDky	FO704858.1	39.3024	-8.94099	1.71997	-5.19833	2.01e-07	1.74e-05	2
Irido	DreVDky	FO744833.1	39.9424	-4.94803	0.963268	-5.13671	2.79589e-07	1.43795e-05	2
Skin	DreVDky	FO744833.1	51.4891	-3.64477	0.897531	-4.06089	4.89e-05	0.00200649	2
Skin	DreVDae	FO834825.1	50.852	-9.41545	1.45479	-6.47205	9.67e-11	1.57e-08	2
Xan	DreVDae	FO834825.1	29.1186	-7.66467	2.24289	-3.41731	0.000632421	0.0304774	2
Skin	DreVDal	FO904898.1	8.74944	6.39448	1.8744	3.41149	0.000646094	0.00645855	2
Skin	DreVDni	FO904898.1	15.4796	6.91834	2.18738	3.16284	0.00156236	0.0378136	2
Skin	DreVDae	FO904898.3	33.6317	3.60388	1.01707	3.54339	0.000395014	0.0120189	2
Skin	DreVDal	FO904898.3	77.813	1.51481	0.507343	2.98577	0.00282863	0.0209222	2
Mel	DreVDky	foxg1b	105.474	10.0716	1.67587	6.00979	1.85758e-09	2.5218e-07	2
Skin	DreVDae	foxg1b	10.5483	-7.12919	2.06331	-3.45522	0.000549852	0.0155648	2
Skin	DreVDal	foxo1a	733.186	1.63468	0.367517	4.4479	8.67e-06	0.00016047	2
Skin	DreVDky	foxo1a	732.834	1.8336	0.613472	2.98889	0.00279994	0.0439493	2
Skin	DreVDal	FQ323119.1	232.109	1.43028	0.376994	3.79392	0.000148287	0.00187095	2
Skin	DreVDni	FQ323119.1	47.4277	3.95179	1.11757	3.53605	0.000406165	0.0138972	2
Irido	DreVDky	ft2	77.909	-3.19378	0.656944	-4.86157	1.1646e-06	5.17287e-05	2
Skin	DreVDky	ft2	55.2129	-5.71409	1.33208	-4.28961	1.79e-05	0.000872866	2
Skin	DreVDni	fthl30	83.7997	-4.15699	0.971335	-4.27967	1.87e-05	0.00123125	2
Xan	DreVDni	fthl30	85.7006	-5.85058	1.6745	-3.49392	0.000475976	0.0316408	2
Irido	DreVDal	ftr90	87.186	3.06246	0.839168	3.6494	0.000262853	0.00579774	2
Skin	DreVDal	ftr90	150.411	2.45418	0.421988	5.81576	6.04e-09	2.28e-07	2
Irido	DreVDae	ftr93	102.185	-5.18969	1.20391	-4.31071	1.63e-05	0.000899121	2
Skin	DreVDal	ftr93	63.7896	3.06249	0.91664	3.341	0.000834773	0.00792972	2
Skin	DreVDal	fubp1	341.435	-1.97283	0.277665	-7.10507	1.2e-12	8.68e-11	2
Skin	DreVDni	fubp1	172.792	-2.85168	0.859119	-3.31931	0.000902415	0.0255817	2
Skin	DreVDae	gadd45aa	177.75	2.69699	0.741987	3.63482	0.00027817	0.00905538	2
Skin	DreVDni	gadd45aa	147.256	2.85391	0.765504	3.72815	0.000192891	0.00767226	2
Mel	DreVDal	gale	64.0776	3.6797	1.13703	3.23625	0.00121113	0.0382247	2
Skin	DreVDal	gale	502.693	1.06616	0.387475	2.75157	0.00593099	0.0374844	2
Irido	DreVDal	gars	157.121	2.94108	0.782269	3.75968	0.000170128	0.00412594	2
Skin	DreVDal	gars	622.007	4.6195	0.407053	11.3487	7.53e-30	2.79e-27	2
Mel	DreVDky	gas1b	121.762	5.84291	1.15017	5.08005	3.77335e-07	3.42573e-05	2
Skin	DreVDky	gas1b	47.5953	2.30653	0.704888	3.2722	0.00106715	0.0216988	2
Irido	DreVDky	gbp3	70.1721	2.71022	0.714339	3.79402	0.000148227	0.00328572	2
Skin	DreVDal	gbp3	198.734	2.29962	0.37889	6.06936	1.28e-09	5.7e-08	2
Irido	DreVDky	gcnt4a	342.229	2.09855	0.373734	5.61508	1.96466e-08	1.27989e-06	2
Skin	DreVDky	gcnt4a	573.888	3.22232	0.619147	5.20445	1.95e-07	1.7e-05	2
Irido	DreVDal	gdpd3a	645.135	1.71331	0.56781	3.01741	0.00254949	0.0347969	2
Skin	DreVDal	gdpd3a	704.86	1.67232	0.416186	4.01821	5.86e-05	0.0008358	2
Mel	DreVDal	gemin4	40.5537	7.06396	1.62917	4.33592	1.45154e-05	0.0019259	2
Xan	DreVDae	gemin4	48.7436	21.882	2.72048	8.04341	8.74e-16	3.07e-13	2
Irido	DreVDky	ggact.2	27.5411	3.16936	1.10952	2.85652	0.00428312	0.0469611	2
Skin	DreVDky	ggact.2	18.8463	3.42401	0.998963	3.42756	0.000609031	0.0145591	2
Skin	DreVDal	ggcx	357.257	-1.33524	0.347019	-3.84773	0.000119217	0.00155393	2
Skin	DreVDky	ggcx	94.7273	3.00301	1.02363	2.93368	0.00334969	0.0496546	2
Irido	DreVDae	ggps1	115.355	-4.85883	1.03259	-4.70548	2.53e-06	0.000178298	2
Skin	DreVDae	ggps1	75.8613	-2.87407	0.773979	-3.71338	0.000204511	0.00714299	2
Mel	DreVDky	ggt5a	27.0822	4.9443	1.61691	3.05788	0.00222911	0.0390599	2
Xan	DreVDal	ggt5a	38.746	-8.06375	1.5399	-5.23653	1.63625e-07	3.11549e-05	2
Irido	DreVDni	ghrb	32.1401	-4.26703	1.27608	-3.34386	0.000826218	0.0209947	2
Skin	DreVDni	ghrb	492.411	-3.40392	0.742363	-4.58525	4.53e-06	0.000367361	2
Skin	DreVDal	gig2d	205.671	1.76191	0.358133	4.9197	8.67e-07	2.09e-05	2
Xan	DreVDal	gig2d	88.0659	3.0405	0.923666	3.29178	0.000995558	0.0365525	2
Mel	DreVDal	gig2i	36.8891	6.15937	1.80974	3.40346	0.000665378	0.0270572	2
Skin	DreVDae	gig2i	18.2547	6.44536	1.74097	3.70217	0.000213766	0.00743436	2
Mel	DreVDky	gins3	30.8822	-8.6363	2.59503	-3.32802	0.000874666	0.0196071	2
Xan	DreVDae	gins3	100.647	-7.97593	2.12688	-3.75007	0.000176786	0.0115093	2
Irido	DreVDal	glo1	618.47	1.27436	0.425088	2.99788	0.00271866	0.0366425	2
Skin	DreVDal	glo1	583.716	1.51612	0.258627	5.86218	4.57e-09	1.79e-07	2
Irido	DreVDky	gna15.1	58.9852	-2.33195	0.625339	-3.7291	0.000192165	0.00401135	2
Xan	DreVDal	gna15.1	8.89378	-7.06148	2.14761	-3.28806	0.00100879	0.0366516	2
Mel	DreVDae	GNB4	11.3586	6.41961	1.91307	3.35566	0.000791747	0.0285643	2
Skin	DreVDal	GNB4	163.374	-1.31517	0.368122	-3.57266	0.000353379	0.00393054	2
Skin	DreVDal	gnpnat1	465.727	-1.25524	0.283959	-4.42049	9.85e-06	0.000178912	2
Skin	DreVDni	gnpnat1	222.343	-1.84244	0.558928	-3.29638	0.000979397	0.0271637	2
Skin	DreVDal	gnsb	58.7329	2.91909	0.794227	3.67539	0.000237487	0.00280466	2
Xan	DreVDal	gnsb	29.0909	6.83975	1.4739	4.64058	3.47428e-06	0.000464849	2
Irido	DreVDky	golph3l	31.773	4.54299	0.895188	5.0749	3.8769e-07	1.91216e-05	2
Skin	DreVDal	golph3l	41.7176	2.98045	1.10439	2.69873	0.00696049	0.0426307	2
Mel	DreVDky	gpam	30.4225	5.61178	1.85426	3.02643	0.00247459	0.042042	2
Skin	DreVDal	gpam	65.7695	1.61953	0.549431	2.94765	0.003202	0.0230439	2
Skin	DreVDal	gpatch3	159.541	2.88527	0.46105	6.25804	3.9e-10	1.93e-08	2
Xan	DreVDal	gpatch3	12.5404	6.43623	1.93399	3.32796	0.000874859	0.0337042	2
Irido	DreVDni	gpatch4	276.586	-3.67651	0.86342	-4.25808	2.06193e-05	0.00116548	2
Skin	DreVDal	gpatch4	143.555	1.28554	0.466676	2.75467	0.00587514	0.0372241	2
Irido	DreVDky	gpr108	367.952	-1.03446	0.272698	-3.79344	0.000148577	0.00328572	2
Skin	DreVDni	gpr108	303.717	1.84644	0.588739	3.13626	0.00171119	0.0402146	2
Mel	DreVDal	gpr184	46.1572	6.60983	1.51035	4.37634	1.20687e-05	0.0017123	2
Skin	DreVDal	gpr184	231.097	2.0584	0.628804	3.27351	0.00106219	0.00963974	2
Mel	DreVDal	gpr63	28.336	7.9588	1.74568	4.55915	5.1361e-06	0.000866542	2
Skin	DreVDal	gpr63	164.099	10.6238	1.26671	8.38693	4.99e-17	6.46e-15	2
Mel	DreVDal	gpr65	43.698	-6.47408	1.79456	-3.60761	0.000309028	0.0168254	2
Skin	DreVDal	gpr65	43.5008	-4.05115	1.20401	-3.36471	0.000766251	0.0073864	2
Mel	DreVDky	gpr78a	22.9707	5.19303	1.7031	3.04917	0.00229478	0.0398731	2
Xan	DreVDky	gpr78a	70.5222	7.12941	1.65385	4.31081	1.62661e-05	0.00089945	2
Skin	DreVDal	GPR89B	81.9714	-2.38827	0.49675	-4.8078	1.53e-06	3.47e-05	2
Skin	DreVDky	GPR89B	38.4218	-3.59943	0.971193	-3.7062	0.000210394	0.00655656	2
Irido	DreVDae	gprc5c	46.2474	-3.81505	1.27636	-2.98901	0.00279883	0.0396899	2
Skin	DreVDal	gprc5c	163.392	-1.88577	0.398144	-4.7364	2.18e-06	4.76e-05	2
Irido	DreVDky	gprc6a	53.0582	3.04381	0.883527	3.44506	0.000570925	0.00990722	2
Skin	DreVDky	gprc6a	49.3728	4.96283	1.28046	3.8758	0.000106274	0.00382111	2
Irido	DreVDae	gpx1b	790.837	-6.07527	1.21537	-4.9987	5.77e-07	5.1e-05	2
Skin	DreVDal	gpx1b	101.974	1.80242	0.500999	3.59764	0.000321113	0.00362797	2
Irido	DreVDal	gra	416.391	1.52366	0.473481	3.21799	0.00129091	0.0202167	2
Irido	DreVDky	gra	62.6586	1.51228	0.50348	3.00365	0.00266764	0.0335278	2
Mel	DreVDky	grem2a	55.0366	-9.46757	2.05989	-4.59615	4.3036e-06	0.000300549	2
Skin	DreVDky	grem2a	25.4635	-6.77399	1.36103	-4.97712	6.45e-07	4.9e-05	2
Irido	DreVDal	grinab	348.09	2.47236	0.474693	5.20832	1.90556e-07	1.27961e-05	2
Skin	DreVDal	grinab	607.868	1.42695	0.314409	4.53852	5.67e-06	0.000109665	2
Mel	DreVDky	grm8b	32.4704	-8.71009	2.32542	-3.7456	0.000179966	0.00610792	2
Skin	DreVDal	grm8b	9.98096	-7.00978	2.30262	-3.04426	0.00233255	0.0179974	2
Mel	DreVDal	grn2	646.56	-3.54684	1.02732	-3.45253	0.000555357	0.0242476	2
Mel	DreVDky	grn2	1346.9	-3.59296	0.817071	-4.39737	1.09572e-05	0.000663187	2
Irido	DreVDal	grsf1	188.512	-2.3279	0.470168	-4.95121	7.37531e-07	4.18923e-05	2
Skin	DreVDal	grsf1	237.781	-1.11138	0.400103	-2.77772	0.00547413	0.0351685	2
Mel	DreVDal	gsdmea	193.528	-3.08375	0.882223	-3.49543	0.000473292	0.0219255	2
Skin	DreVDal	gsdmea	176.966	-3.08851	0.37049	-8.33629	7.67e-17	9.66e-15	2
Irido	DreVDae	gse1	43.1188	-4.24117	1.31674	-3.22096	0.0012776	0.0229834	2
Irido	DreVDky	gse1	47.6631	-2.43916	0.683005	-3.57122	0.00035532	0.00670945	2
Skin	DreVDae	gsnb	402.811	1.79287	0.466992	3.83918	0.000123444	0.00471421	2
Skin	DreVDal	gsnb	676.792	1.62397	0.396761	4.09307	4.26e-05	0.000634444	2
Irido	DreVDal	gsta.1	217.859	-2.47151	0.627044	-3.94153	8.09637e-05	0.00223226	2
Irido	DreVDky	gsta.1	559.281	-3.37683	0.499767	-6.75682	1.41055e-11	1.63363e-09	2
Irido	DreVDal	gsta.2	78.6041	-4.36029	0.905789	-4.8138	1.48083e-06	7.63615e-05	2
Irido	DreVDky	gsta.2	173.987	-3.08898	0.611008	-5.05555	4.29151e-07	2.08378e-05	2
Irido	DreVDae	gstt1a	264.331	-6.21772	1.1255	-5.52439	3.31e-08	3.83e-06	2
Irido	DreVDal	gstt1a	120.285	-3.49097	1.00295	-3.48071	0.000500087	0.00966216	2
Irido	DreVDky	gtf2a1	139.184	1.60213	0.533068	3.0055	0.00265147	0.0334051	2
Skin	DreVDal	gtf2a1	255.791	1.04654	0.359658	2.90982	0.00361637	0.0253696	2
Skin	DreVDni	gxylt2	433.87	-2.80316	0.864465	-3.24266	0.00118421	0.0312133	2
Xan	DreVDni	gxylt2	60.7181	-5.83974	1.72712	-3.38119	0.000721723	0.0420651	2
Skin	DreVDky	h2afx	96.6798	2.61936	0.765888	3.42003	0.000626139	0.014808	2
Xan	DreVDal	h2afx	22.0269	5.38436	1.58043	3.40689	0.000657065	0.0282852	2
Irido	DreVDni	h2afx1	2778.71	1.93305	0.641137	3.01503	0.00256951	0.047235	2
Skin	DreVDni	h2afx1	1359.89	2.05262	0.565301	3.63103	0.000282295	0.01021	2
Skin	DreVDal	h6pd	163.323	-1.42182	0.415317	-3.42346	0.000618286	0.00622002	2
Skin	DreVDky	h6pd	466.97	-5.43338	1.34709	-4.03343	5.5e-05	0.00219998	2
Irido	DreVDni	hadhab	168.951	-2.96497	0.932645	-3.1791	0.00147734	0.0326814	2
Skin	DreVDni	hadhab	258.213	-2.72378	0.770248	-3.53623	0.000405876	0.0138972	2
Mel	DreVDky	hapln1a	527.337	4.27737	0.931091	4.59393	4.34967e-06	0.000302312	2
Skin	DreVDae	hapln1a	420.468	2.3456	0.542327	4.32506	1.52e-05	0.000796431	2
Skin	DreVDal	hapln1b	163.224	-2.65382	0.358729	-7.39784	1.38e-13	1.12e-11	2
Skin	DreVDni	hapln1b	117.611	-2.56815	0.645126	-3.98085	6.87e-05	0.00350007	2
Mel	DreVDal	haus6	62.7423	5.41848	1.48483	3.64923	0.000263026	0.0150398	2
Mel	DreVDky	haus6	180.615	-4.42329	1.32813	-3.33046	0.000867014	0.019526	2
Skin	DreVDae	hbl2	96.3134	-4.22038	1.32055	-3.19592	0.00139385	0.0313663	2
Xan	DreVDae	hbl2	93.6306	-6.62152	1.97251	-3.3569	0.000788211	0.0344598	2
Irido	DreVDae	hdac4	154.462	-3.43157	0.991222	-3.46196	0.000536258	0.0123527	2
Irido	DreVDni	hdac4	69.509	4.14009	1.07663	3.84542	0.000120348	0.00489471	2
Mel	DreVDky	hddc2	20.3111	4.98695	1.52145	3.27776	0.00104636	0.0226519	2
Mel	DreVDni	hddc2	15.7289	6.8992	1.97337	3.49614	0.000472034	0.0223853	2
Mel	DreVDal	hddc3	13.6479	6.90826	1.96813	3.51006	0.000448011	0.0213328	2
Xan	DreVDae	hddc3	53.2234	8.87882	2.26349	3.92262	8.76e-05	0.006858	2
Mel	DreVDae	hemk1	34.4094	7.15476	1.93941	3.68914	0.000225013	0.010935	2
Skin	DreVDky	hemk1	38.4748	2.4752	0.834736	2.96524	0.00302444	0.0465643	2
Irido	DreVDni	hephl1a	115.477	-2.39958	0.780258	-3.07537	0.00210243	0.0419064	2
Skin	DreVDal	hephl1a	171.688	1.42938	0.430091	3.32344	0.000889144	0.00835389	2
Irido	DreVDal	hibch	3165.78	4.75074	0.531274	8.94216	3.81646e-19	3.03489e-16	2
Irido	DreVDky	hibch	743.57	3.35833	0.390625	8.59734	8.15868e-18	2.19933e-15	2
Irido	DreVDal	hint1	822.811	-1.95678	0.602499	-3.24777	0.00116312	0.0187153	2
Skin	DreVDal	hint1	449.447	-1.51759	0.323506	-4.69107	2.72e-06	5.81e-05	2
Irido	DreVDky	hipk3b	46.1119	2.6714	0.651007	4.1035	4.06955e-05	0.0011202	2
Skin	DreVDal	hipk3b	111.987	3.52805	0.554839	6.35868	2.03e-10	1.05e-08	2
Mel	DreVDal	hist1h2ba	23.2473	-6.49461	1.68691	-3.85	0.000118118	0.00922403	2
Skin	DreVDky	hist1h2ba	12.9892	5.36732	1.37392	3.90658	9.36e-05	0.00345723	2
Irido	DreVDni	hm13	457.211	4.13248	0.921308	4.48545	7.27608e-06	0.000499822	2
Skin	DreVDni	hm13	459.174	2.99405	0.710811	4.21216	2.53e-05	0.00158916	2
Irido	DreVDni	hmces	125.463	-3.49319	1.1678	-2.99126	0.0027783	0.0494276	2
Skin	DreVDni	hmces	91.5964	-3.76611	0.970637	-3.88004	0.000104438	0.00485686	2
Irido	DreVDky	hmgb2a	1075.57	1.65574	0.411437	4.02428	5.71501e-05	0.00147937	2
Skin	DreVDky	hmgb2a	1302.38	1.57402	0.469874	3.34986	0.000808514	0.0177823	2
Skin	DreVDal	hmgcra	750.271	-4.44887	0.417671	-10.6516	1.71e-26	5.06e-24	2
Xan	DreVDal	hmgcra	82.2483	-4.83154	1.46554	-3.29677	0.000978029	0.036404	2
Irido	DreVDni	hnrnpl	802.265	-1.87884	0.607404	-3.09324	0.00197985	0.0402047	2
Skin	DreVDal	hnrnpl	1638.41	-1.19422	0.328477	-3.63564	0.000277295	0.00321921	2
Irido	DreVDky	hnrnpua	161.404	-1.29382	0.375906	-3.44188	0.000577692	0.00998035	2
Irido	DreVDni	hnrnpua	449.389	-2.77562	0.669239	-4.14742	3.36241e-05	0.00173801	2
Irido	DreVDae	hoxa3a	142.471	-3.10028	1.0236	-3.0288	0.00245531	0.0363215	2
Irido	DreVDal	hoxa3a	63.6989	-3.22833	0.886085	-3.64337	0.000269094	0.00590094	2
Irido	DreVDni	hprt1l	152.317	4.15708	1.06361	3.90847	9.2881e-05	0.00405592	2
Xan	DreVDni	hprt1l	48.3285	8.44389	2.18067	3.87216	0.000107876	0.0112429	2
Irido	DreVDky	hrh3	94.4887	-3.30153	0.681344	-4.84562	1.26217e-06	5.59039e-05	2
Mel	DreVDni	hrh3	55.6809	6.04253	1.84495	3.27516	0.00105601	0.0404596	2
Irido	DreVDal	hsd11b2	495.695	-3.23044	0.842771	-3.83312	0.000126529	0.00317564	2
Irido	DreVDky	hsd11b2	179.859	-1.62514	0.360698	-4.50554	6.62059e-06	0.00024115	2
Skin	DreVDky	hsdl2	370.373	1.66617	0.523887	3.18039	0.00147075	0.027358	2
Xan	DreVDky	hsdl2	279.918	3.62828	0.935624	3.87793	0.000105351	0.00413148	2
Skin	DreVDae	hsp90aa1.2	881.398	1.61282	0.52834	3.05262	0.00226852	0.0452758	2
Skin	DreVDal	hsp90aa1.2	778.253	1.58152	0.317814	4.97626	6.48e-07	1.61e-05	2
Skin	DreVDal	iars	214.75	1.9413	0.347298	5.58973	2.27e-08	7.71e-07	2
Xan	DreVDky	iars	56.0973	3.60762	1.19708	3.01368	0.00258098	0.0450281	2
Irido	DreVDni	ice2	141.623	4.89225	1.2326	3.96904	7.21629e-05	0.00328903	2
Skin	DreVDni	ice2	98.8496	3.70155	0.760263	4.86878	1.12e-06	0.0001108	2
Irido	DreVDky	icn2	2248.51	1.37908	0.451551	3.05409	0.00225747	0.0296123	2
Skin	DreVDni	icn2	877.135	2.31956	0.628905	3.68826	0.000225796	0.00871098	2
Irido	DreVDni	id3	709.966	-2.74866	0.863193	-3.18429	0.00145109	0.0322998	2
Skin	DreVDni	id3	908.226	-2.24721	0.629859	-3.5678	0.000359985	0.0125938	2
Irido	DreVDae	idh3a	331.622	3.13171	0.891036	3.51469	0.000440271	0.0106952	2
Skin	DreVDae	idh3a	529.67	2.03871	0.504131	4.044	5.25e-05	0.00228816	2
Irido	DreVDky	ier3ip1	73.1806	2.40191	0.561729	4.27592	1.90353e-05	0.000594046	2
Skin	DreVDky	ier3ip1	209.067	2.29422	0.756759	3.03165	0.00243225	0.0399623	2
Skin	DreVDae	ifi46	355.37	4.11846	0.804343	5.12028	3.05e-07	2.57e-05	2
Skin	DreVDky	ifi46	925.365	-1.66156	0.438033	-3.79324	0.000148696	0.0050295	2
Skin	DreVDal	ift80	62.7077	1.83194	0.613613	2.9855	0.00283119	0.0209329	2
Xan	DreVDni	ift80	24.0424	7.43653	2.24293	3.31555	0.000914636	0.0482755	2
Irido	DreVDae	igf2bp3	46.6383	-3.71305	1.07146	-3.46541	0.00052942	0.0122772	2
Skin	DreVDal	igf2bp3	203.67	-1.87839	0.406603	-4.61972	3.84e-06	7.81e-05	2
Irido	DreVDni	igfbp5b	358.945	-2.16203	0.667194	-3.24049	0.00119325	0.0283166	2
Skin	DreVDni	igfbp5b	1073.12	-2.07192	0.654021	-3.16797	0.00153509	0.0375074	2
Mel	DreVDal	ikbke	18.9133	6.51847	1.87868	3.4697	0.000521033	0.0231183	2
Xan	DreVDni	ikbke	68.7466	6.50781	1.93567	3.36204	0.00077369	0.0440502	2
Mel	DreVDky	il12bb	69.4339	-5.61724	1.85824	-3.02288	0.00250382	0.0423899	2
Skin	DreVDal	il12bb	93.2355	-3.01269	0.630723	-4.77657	1.78e-06	4e-05	2
Skin	DreVDae	il12rb2l	183.092	1.96697	0.59942	3.28146	0.00103272	0.0248504	2
Skin	DreVDal	il12rb2l	499.934	1.52242	0.259744	5.86122	4.59e-09	1.8e-07	2
Irido	DreVDni	il16	156.93	3.97615	1.00589	3.95285	7.72265e-05	0.00346481	2
Skin	DreVDae	il16	77.7617	2.71856	0.693378	3.92075	8.83e-05	0.00355749	2
Skin	DreVDae	il17ra1a	50.9023	8.90524	1.57628	5.64953	1.61e-08	1.76e-06	2
Skin	DreVDky	il17ra1a	174.182	2.86335	0.766799	3.73417	0.000188337	0.00602475	2
Mel	DreVDal	ilvbl	18.9632	6.25467	1.79463	3.48522	0.000491737	0.0224678	2
Skin	DreVDal	ilvbl	90.0035	3.02329	0.653548	4.62597	3.73e-06	7.61e-05	2
Mel	DreVDae	im:7138535	61.9714	-4.74862	1.49912	-3.16761	0.00153697	0.045702	2
Skin	DreVDni	im:7138535	113.633	-2.778	0.779769	-3.56259	0.000367215	0.0127597	2
Xan	DreVDal	im:7152348	12.5923	5.63488	1.76742	3.1882	0.00143162	0.0454311	2
Xan	DreVDky	im:7152348	33.5718	8.44679	1.68312	5.01854	5.20658e-07	4.50746e-05	2
Irido	DreVDni	ints6	61.1873	-3.28176	1.00954	-3.25074	0.00115103	0.0275423	2
Skin	DreVDal	ints6	129.265	-2.54715	0.575689	-4.42453	9.67e-06	0.000176697	2
Irido	DreVDky	ints8	70.3368	1.75211	0.616318	2.84286	0.00447107	0.048478	2
Skin	DreVDae	ints8	188.314	5.40875	0.61039	8.86114	7.92e-19	3.91e-16	2
Mel	DreVDky	iqcc	91.4541	4.74543	1.08963	4.35508	1.33019e-05	0.000766762	2
Skin	DreVDal	iqcc	45.2387	2.6906	0.785859	3.42376	0.000617604	0.00621978	2
Irido	DreVDni	iqsec1b	283.123	-3.86414	0.991288	-3.8981	9.69485e-05	0.00417985	2
Skin	DreVDal	iqsec1b	251.829	1.21593	0.397681	3.05756	0.00223148	0.0173822	2
Irido	DreVDky	ISCU (1 of many)	221.445	2.08273	0.490771	4.24379	2.19778e-05	0.000667229	2
Skin	DreVDky	ISCU (1 of many)	260.573	1.89228	0.426142	4.44048	8.98e-06	0.000484096	2
Irido	DreVDal	isoc2	217.08	-3.27793	0.581315	-5.63882	1.71223e-08	1.53989e-06	2
Skin	DreVDal	isoc2	179.737	-2.13563	0.405644	-5.26478	1.4e-07	4.05e-06	2
Skin	DreVDal	itgb3a	228.607	-3.90249	0.547836	-7.12346	1.05e-12	7.78e-11	2
Skin	DreVDky	itgb3a	29.0985	-4.32533	1.13589	-3.80788	0.000140166	0.00478674	2
Skin	DreVDal	itk	278.905	1.65111	0.510646	3.23337	0.00122339	0.0107669	2
Xan	DreVDal	itk	16.7222	6.86598	1.86878	3.67405	0.000238738	0.0142395	2
Irido	DreVDky	itm2ca	16.5791	-3.33504	1.01777	-3.27682	0.00104983	0.0162035	2
Skin	DreVDky	itm2ca	45.9541	-3.02702	0.736456	-4.11024	3.95e-05	0.00168072	2
Mel	DreVDky	itpk1b	31.414	4.63098	1.31052	3.53369	0.000409802	0.0115813	2
Skin	DreVDal	itpk1b	71.9818	2.32331	0.749236	3.10091	0.00192925	0.0155467	2
Skin	DreVDal	jac3	7.84891	-6.66563	1.95036	-3.41764	0.000631656	0.00633431	2
Skin	DreVDky	jac3	5.93831	-5.28436	1.76268	-2.99791	0.00271836	0.0429739	2
Irido	DreVDni	jak2b	93.4539	3.73951	1.16058	3.22211	0.0012725	0.029803	2
Skin	DreVDni	jak2b	251.139	3.6832	0.888327	4.14622	3.38e-05	0.00204038	2
Skin	DreVDal	josd1	44.0114	3.101	0.90346	3.43236	0.000598357	0.00605491	2
Xan	DreVDky	josd1	30.748	4.56871	1.39682	3.27079	0.00107249	0.0242414	2
Mel	DreVDal	katnbl1	31.8342	8.12819	1.76469	4.60602	4.10454e-06	0.000710033	2
Skin	DreVDal	katnbl1	53.419	9.00456	1.34455	6.69707	2.13e-11	1.25e-09	2
Irido	DreVDky	kcmf1	146.06	-2.43501	0.630799	-3.8602	0.000113294	0.00260492	2
Mel	DreVDky	kcmf1	228.462	-3.20449	0.823375	-3.8919	9.94628e-05	0.00381213	2
Irido	DreVDae	kcne4	122.111	-4.85121	1.11447	-4.35292	1.34e-05	0.000772319	2
Irido	DreVDal	kcne4	249.451	-2.96826	1.03318	-2.87293	0.00406688	0.0493966	2
Mel	DreVDae	kcnf1b	29.2696	-23.4829	3.91053	-6.00505	1.91267e-09	3.3663e-07	2
Mel	DreVDal	kcnf1b	11.6644	6.68359	2.11534	3.15959	0.00157993	0.0457551	2
Mel	DreVDky	KCNV1	31.637	8.33138	2.0679	4.0289	5.60379e-05	0.00242987	2
Mel	DreVDni	KCNV1	28.7675	21.2325	3.64449	5.82593	5.6797e-09	2.15702e-06	2
Mel	DreVDae	kctd3	189.577	-4.00855	1.26588	-3.16661	0.00154225	0.0457545	2
Skin	DreVDal	kctd3	228.09	1.82939	0.402937	4.54015	5.62e-06	0.000109044	2
Skin	DreVDae	kdelr2a	764.808	-1.78589	0.538456	-3.31668	0.000910928	0.0227258	2
Skin	DreVDal	kdelr2a	742.74	-1.2741	0.272736	-4.67153	2.99e-06	6.32e-05	2
Irido	DreVDal	kdelr2b	208.043	3.61122	0.831244	4.34436	1.39683e-05	0.000522393	2
Skin	DreVDal	kdelr2b	370.678	3.45057	0.528454	6.52956	6.6e-11	3.66e-09	2
Skin	DreVDal	khk	66.7385	-2.26125	0.532193	-4.24892	2.15e-05	0.000349319	2
Skin	DreVDky	khk	528.599	-5.45889	1.47612	-3.69814	0.000217186	0.00671683	2
Irido	DreVDky	kiaa1549la	18.45	-3.13952	1.0315	-3.04363	0.00233741	0.0304292	2
Xan	DreVDae	kiaa1549la	22.8594	-22.4812	2.68647	-8.36829	5.85e-17	3.18e-14	2
Irido	DreVDky	klf11b	680.835	-1.33993	0.317064	-4.22606	2.37817e-05	0.000706896	2
Skin	DreVDal	klf11b	1685.14	-1.07177	0.314332	-3.40966	0.000650433	0.006488	2
Mel	DreVDky	klf3	227.117	2.99468	0.903883	3.31313	0.000922592	0.0203671	2
Skin	DreVDal	klf3	530.764	1.42595	0.438437	3.25234	0.0011446	0.0102305	2
Mel	DreVDni	klhl13	53.1335	4.82912	1.0968	4.40293	1.06801e-05	0.00124874	2
Skin	DreVDal	klhl13	114.328	1.6486	0.509068	3.23847	0.00120174	0.0106258	2
Mel	DreVDae	klhl3	205.457	-7.5303	1.90984	-3.9429	8.05013e-05	0.00486185	2
Skin	DreVDal	klhl3	46.7546	-2.26421	0.686573	-3.29785	0.000974292	0.00901947	2
Skin	DreVDal	klhl35	19.8995	7.58169	1.57926	4.80078	1.58e-06	3.58e-05	2
Xan	DreVDky	klhl35	17.047	-7.80378	2.43574	-3.20386	0.00135599	0.0284964	2
Irido	DreVDae	klhl36	106.956	-6.88721	1.43927	-4.78522	1.71e-06	0.000126029	2
Xan	DreVDni	klhl36	118.781	6.78387	1.98351	3.42014	0.000625894	0.0390723	2
Mel	DreVDky	klhl42	74.3571	9.56627	2.19278	4.36261	1.28518e-05	0.000743765	2
Skin	DreVDky	klhl42	12.056	6.82256	1.66296	4.10265	4.08e-05	0.00172857	2
Irido	DreVDni	klhl5	28.9908	-3.18001	1.04329	-3.04806	0.00230325	0.0438766	2
Skin	DreVDal	klhl5	31.285	2.61485	0.783825	3.33602	0.000849876	0.00805296	2
Skin	DreVDal	klhl6	214.844	-1.57976	0.482644	-3.27313	0.00106363	0.00964819	2
Xan	DreVDae	klhl6	78.2015	5.46739	1.70382	3.20889	0.00133246	0.0472236	2
Skin	DreVDky	krt5	49218.2	-1.81217	0.49405	-3.66799	0.000244463	0.00732974	2
Xan	DreVDky	krt5	11051.4	-3.16975	0.806099	-3.93221	8.41686e-05	0.00343902	2
Mel	DreVDky	ksr1a	43.7448	8.7993	2.09452	4.20111	2.65615e-05	0.00134907	2
Xan	DreVDni	ksr1a	36.0001	-23.2914	2.87689	-8.09603	5.67797e-16	7.75864e-13	2
Mel	DreVDky	lactb	186.458	2.99477	1.0165	2.94616	0.00321749	0.0494574	2
Skin	DreVDni	lactb	72.3519	5.01225	1.16265	4.31105	1.62e-05	0.00109698	2
Irido	DreVDky	lamp2	574.339	1.12827	0.294221	3.83476	0.000125686	0.00283507	2
Skin	DreVDky	lamp2	1094.42	1.59442	0.468933	3.40009	0.000673632	0.0155655	2
Skin	DreVDae	leap2	23.5854	-6.01771	1.55642	-3.86637	0.000110467	0.00431697	2
Skin	DreVDni	leap2	20.1158	-4.68098	1.29123	-3.62521	0.000288725	0.0104083	2
Irido	DreVDky	lepr	93.6257	-2.05038	0.623066	-3.29079	0.00099905	0.0155579	2
Skin	DreVDal	lepr	289.831	-1.49936	0.539368	-2.77986	0.0054383	0.0350322	2
Irido	DreVDky	lgals1l1	217.596	3.00051	0.604949	4.95993	7.05181e-07	3.26198e-05	2
Skin	DreVDal	lgals1l1	16.7625	-2.80073	0.957127	-2.92618	0.00343152	0.0242867	2
Skin	DreVDal	lifrb	169.927	1.33351	0.347824	3.83387	0.000126143	0.00163519	2
Xan	DreVDal	lifrb	25.9593	7.61336	1.55854	4.88493	1.03465e-06	0.000173629	2
Skin	DreVDal	limch1b	288.33	1.07111	0.33189	3.22732	0.00124955	0.0109513	2
Xan	DreVDky	limch1b	89.1964	3.82916	1.09102	3.50972	0.000448578	0.0126014	2
Irido	DreVDky	litaf	289.283	1.45812	0.327107	4.45762	8.2873e-06	0.000286663	2
Mel	DreVDky	litaf	707.68	2.72876	0.770145	3.54318	0.000395334	0.0112645	2
Irido	DreVDae	lmbr1l	43.9196	3.55979	1.04328	3.41213	0.00064458	0.0141566	2
Skin	DreVDal	lmbr1l	319.504	-1.10507	0.388469	-2.84468	0.00444562	0.0299111	2
Mel	DreVDky	lmnl3	115.322	10.2001	2.35424	4.33264	1.47331e-05	0.00082951	2
Skin	DreVDky	lmnl3	10.4718	6.59265	2.03235	3.24386	0.00117922	0.0233077	2
Mel	DreVDae	lmod1a	25.448	5.05051	1.48266	3.40639	0.000658272	0.0248502	2
Xan	DreVDae	lmod1a	28.201	7.96632	2.43485	3.2718	0.00106865	0.0418346	2
Skin	DreVDal	LO017815.1	123.047	-1.55511	0.460732	-3.3753	0.000737343	0.00719204	2
Skin	DreVDky	LO017815.1	44.6903	-3.42028	0.892645	-3.83162	0.000127302	0.00442431	2
Skin	DreVDal	LO018231.1	97.5891	-2.32832	0.510377	-4.56196	5.07e-06	9.95e-05	2
Skin	DreVDky	LO018231.1	12.818	5.35395	1.67095	3.20413	0.00135471	0.0257409	2
Skin	DreVDal	LO018340.1	114.699	1.90315	0.477053	3.9894	6.62e-05	0.000927628	2
Skin	DreVDni	LO018340.1	34.449	3.70867	1.21465	3.05327	0.00226363	0.048665	2
Skin	DreVDal	LO018430.1	37.8682	3.52452	0.746715	4.72004	2.36e-06	5.1e-05	2
Skin	DreVDni	LO018430.1	23.304	6.52292	1.66296	3.92247	8.76e-05	0.00424251	2
Skin	DreVDae	lratb.1	106.853	-3.13992	0.747123	-4.20268	2.64e-05	0.00129684	2
Skin	DreVDal	lratb.1	73.9098	-1.62497	0.582897	-2.78774	0.00530768	0.0343269	2
Irido	DreVDky	lrba	97.6114	1.98346	0.523755	3.787	0.000152477	0.00334994	2
Xan	DreVDky	lrba	85.8606	3.84037	1.21741	3.15453	0.00160754	0.0322355	2
Mel	DreVDky	lrch4	58.3526	4.07133	1.35674	3.00082	0.00269253	0.0439951	2
Skin	DreVDal	lrch4	178.089	2.83906	0.366609	7.74413	9.62e-15	9.15e-13	2
Mel	DreVDky	lrig1	39.9862	-5.54403	1.85864	-2.98285	0.00285579	0.0455859	2
Skin	DreVDky	lrig1	373.646	-3.65022	1.24113	-2.94105	0.00327104	0.0489393	2
Skin	DreVDky	lrrc3ca	10.1966	5.64418	1.53969	3.6658	0.000246568	0.00738035	2
Skin	DreVDni	lrrc3ca	34.3014	5.0908	1.47197	3.45849	0.00054322	0.0169902	2
Irido	DreVDky	lrrc45	28.6569	-3.02122	0.861494	-3.50696	0.000453259	0.00822123	2
Skin	DreVDal	lrrc45	110.435	-2.18262	0.715456	-3.05066	0.00228336	0.0176843	2
Irido	DreVDky	lrrc58b	91.3263	-1.64343	0.517266	-3.17715	0.00148732	0.0213537	2
Skin	DreVDal	lrrc58b	468.222	-1.0414	0.297092	-3.50531	0.000456077	0.0048405	2
Irido	DreVDky	lsm12a	36.8853	-3.13434	1.02272	-3.06472	0.00217874	0.0288194	2
Skin	DreVDal	lsm12a	112.853	-4.11189	0.593791	-6.9248	4.37e-12	2.86e-10	2
Mel	DreVDni	lta	21.9311	-7.11864	2.09711	-3.39449	0.000687553	0.0289605	2
Skin	DreVDni	lta	43.9317	-5.73156	1.6974	-3.37667	0.000733685	0.0216353	2
Skin	DreVDal	lta4h	838.944	-1.14733	0.411277	-2.78968	0.00527603	0.0341731	2
Xan	DreVDky	lta4h	410.963	-2.84258	0.893635	-3.18092	0.0014681	0.030072	2
Mel	DreVDal	ltb4r	298.339	-4.54542	1.00278	-4.5328	5.82056e-06	0.000958359	2
Skin	DreVDal	ltb4r	106.863	-2.00003	0.413754	-4.83387	1.34e-06	3.09e-05	2
Mel	DreVDky	ltb4r2b	59.3758	-4.7806	1.62461	-2.94261	0.0032546	0.049817	2
Skin	DreVDal	ltb4r2b	92.5244	-2.14888	0.542585	-3.96045	7.48e-05	0.00103274	2
Skin	DreVDal	luzp2	61.3465	1.66264	0.6002	2.77014	0.00560326	0.0358143	2
Skin	DreVDni	luzp2	27.1076	3.86996	1.2012	3.22174	0.00127417	0.0326343	2
Irido	DreVDni	lxn	527.374	2.35354	0.663178	3.54888	0.000386878	0.0116445	2
Skin	DreVDni	lxn	2284.78	2.04254	0.529873	3.85478	0.000115834	0.00530663	2
Irido	DreVDky	lyrm2	55.8188	2.17082	0.667729	3.25104	0.00114982	0.01742	2
Mel	DreVDky	lyrm2	79.0979	3.73971	1.04356	3.58361	0.000338881	0.0100873	2
Irido	DreVDni	lysmd1	129.736	-2.78079	0.915386	-3.03784	0.00238282	0.0446026	2
Skin	DreVDal	lysmd1	62.3177	-2.07395	0.575282	-3.60511	0.000312021	0.00353581	2
Irido	DreVDni	lztfl1	133.363	2.51228	0.841276	2.98627	0.00282404	0.0498092	2
Mel	DreVDni	lztfl1	67.07	5.60236	1.73634	3.22654	0.00125296	0.0456825	2
Skin	DreVDae	lzts2a	225.105	3.07935	0.726335	4.23957	2.24e-05	0.00112748	2
Xan	DreVDal	lzts2a	23.089	6.51206	1.58211	4.11606	3.85405e-05	0.00377812	2
Skin	DreVDal	mala	264.94	-1.15721	0.28777	-4.02131	5.79e-05	0.000826114	2
Xan	DreVDal	mala	123.06	-4.90123	1.08994	-4.4968	6.89839e-06	0.00086457	2
Skin	DreVDae	man2c1	199.471	-3.18406	0.842653	-3.77862	0.000157702	0.00574754	2
Xan	DreVDal	man2c1	15.6328	6.78625	1.83668	3.69484	0.000220026	0.0136155	2
Skin	DreVDae	map1ab	132.75	-2.07621	0.590964	-3.51327	0.000442629	0.0131572	2
Xan	DreVDae	map1ab	34.0234	-5.3342	1.62347	-3.28568	0.00101738	0.0407599	2
Irido	DreVDky	map1sa	159.892	-2.01185	0.489916	-4.10653	4.01647e-05	0.0011095	2
Xan	DreVDky	map1sa	757.391	-2.25973	0.705158	-3.20456	0.00135267	0.0284757	2
Mel	DreVDal	map1sb	110.448	-5.17563	1.06919	-4.84071	1.29378e-06	0.000264898	2
Xan	DreVDky	map1sb	36.8653	4.14029	1.32687	3.12034	0.00180642	0.0348742	2
Skin	DreVDal	map2k4a	206.327	-1.04646	0.362083	-2.8901	0.0038512	0.0266805	2
Skin	DreVDky	map2k4a	136.561	-2.85731	0.579173	-4.93343	8.08e-07	6.01e-05	2
Skin	DreVDal	mapk6	959.963	-1.78388	0.227947	-7.82585	5.04e-15	5.02e-13	2
Skin	DreVDni	mapk6	1010.07	-2.98548	0.8061	-3.70362	0.000212547	0.00834626	2
Skin	DreVDal	mapk8a	156.868	-3.07507	0.570995	-5.38546	7.23e-08	2.23e-06	2
Xan	DreVDal	mapk8a	21.8537	-5.60269	1.41457	-3.9607	7.4731e-05	0.00601554	2
Irido	DreVDal	marcksa	85.319	-3.25447	0.994501	-3.27247	0.00106613	0.0174975	2
Skin	DreVDal	marcksa	40.718	-2.49032	0.698743	-3.564	0.00036525	0.00403032	2
Skin	DreVDal	mark3a	415.056	1.58981	0.283436	5.60906	2.03e-08	6.97e-07	2
Xan	DreVDal	mark3a	22.6874	5.34825	1.65902	3.22375	0.00126526	0.0420565	2
Irido	DreVDky	mast2	122.512	-2.326	0.595533	-3.90574	9.39383e-05	0.00224576	2
Skin	DreVDal	mast2	246.306	-1.72519	0.431256	-4.00039	6.32e-05	0.000890569	2
Irido	DreVDae	mat2aa	231.274	2.82186	0.96994	2.90932	0.00362218	0.0464056	2
Skin	DreVDae	mat2aa	416.334	2.93071	0.467632	6.26713	3.68e-10	5.46e-08	2
Irido	DreVDky	mbd2	165.711	1.3975	0.370617	3.77074	0.000162766	0.00352472	2
Skin	DreVDal	mbd2	346.239	1.09909	0.292893	3.75255	0.000175047	0.00216666	2
Mel	DreVDae	mbnl3	160.729	-4.23768	1.24159	-3.4131	0.000642286	0.0246751	2
Skin	DreVDae	mbnl3	87.1339	-2.28835	0.608711	-3.75933	0.000170367	0.00615562	2
Mel	DreVDky	mcc	17.7219	6.55707	1.86348	3.51873	0.00043362	0.0120206	2
Skin	DreVDal	mcc	141.847	1.89316	0.471794	4.01268	6e-05	0.000853047	2
Irido	DreVDal	mcl1b	7932.49	-2.18013	0.488695	-4.46112	8.1532e-06	0.000332937	2
Skin	DreVDal	mcl1b	6213.13	-1.86124	0.255833	-7.27522	3.46e-13	2.64e-11	2
Skin	DreVDky	med10	85.2491	1.90317	0.591675	3.21657	0.00129731	0.0249994	2
Xan	DreVDky	med10	45.9381	3.66688	0.946216	3.87531	0.000106489	0.00416426	2
Irido	DreVDae	med13b	56.6421	4.62151	1.58992	2.90677	0.00365186	0.0466127	2
Skin	DreVDal	med13b	167.565	2.07637	0.518823	4.00207	6.28e-05	0.000884935	2
Mel	DreVDky	mepce	99.0721	-3.92396	1.30301	-3.01145	0.00260004	0.043309	2
Skin	DreVDal	MEPCE	542.211	1.05096	0.291103	3.61028	0.000305868	0.00348907	2
Skin	DreVDal	mettl25	68.1437	-2.35948	0.623249	-3.78577	0.000153235	0.00192695	2
Skin	DreVDky	mettl25	49.8182	-3.02815	0.893303	-3.38983	0.000699363	0.0159841	2
Mel	DreVDky	mettl3	63.9018	4.7869	1.40724	3.40163	0.000669862	0.0160568	2
Skin	DreVDal	mettl3	146.709	-1.50371	0.37306	-4.03074	5.56e-05	0.000799073	2
Mel	DreVDae	MFSD3	48.2412	6.4655	1.61855	3.99463	6.47953e-05	0.00407249	2
Skin	DreVDal	MFSD3	90.9707	-2.04769	0.593394	-3.4508	0.000558922	0.0057357	2
Irido	DreVDky	mfsd6b	136.647	1.54584	0.458154	3.37406	0.000740678	0.0122415	2
Skin	DreVDal	mfsd6b	158.144	1.17265	0.431763	2.71595	0.0066086	0.0407926	2
Skin	DreVDal	mgat2	283.014	-1.07687	0.375767	-2.86579	0.00415968	0.0283605	2
Skin	DreVDni	mgat2	231.429	-2.74376	0.72299	-3.79502	0.000147631	0.00638339	2
Irido	DreVDal	mgll	1423.93	-1.63567	0.485595	-3.36838	0.000756121	0.013472	2
Skin	DreVDal	mgll	177.797	-1.35139	0.454028	-2.97643	0.00291621	0.0214192	2
Skin	DreVDal	mgrn1a	191.878	1.09843	0.414159	2.65219	0.00799709	0.0477937	2
Skin	DreVDni	mgrn1a	104.425	2.95215	0.950828	3.10482	0.00190392	0.0433228	2
Irido	DreVDky	mgrn1b	380.094	-3.52403	0.387961	-9.08346	1.05176e-19	4.11105e-17	2
Skin	DreVDal	mgrn1b	161.181	-1.27301	0.408994	-3.11254	0.00185483	0.0150949	2
Irido	DreVDae	mhc1zca	197.783	-3.61061	0.924801	-3.9042	9.45e-05	0.00351597	2
Skin	DreVDae	mhc1zca	293.79	-1.84255	0.454742	-4.05186	5.08e-05	0.00223209	2
Irido	DreVDal	mhc1zka	35.625	-3.04477	1.03907	-2.93027	0.00338666	0.0433636	2
Skin	DreVDal	mhc1zka	86.8606	-1.85962	0.515539	-3.60714	0.000309587	0.003523	2
Irido	DreVDky	mia3	135.147	1.29504	0.427933	3.02627	0.00247594	0.0316786	2
Skin	DreVDky	mia3	343.62	2.30947	0.721086	3.20276	0.00136116	0.0258102	2
Irido	DreVDky	mical1	250.05	2.03706	0.47405	4.29714	1.73015e-05	0.000548715	2
Skin	DreVDal	mical1	416.586	1.36543	0.262375	5.20412	1.95e-07	5.45e-06	2
Irido	DreVDal	micu1	195.641	2.73609	0.716057	3.82105	0.000132882	0.00330657	2
Skin	DreVDal	micu1	284.383	1.52129	0.375822	4.04789	5.17e-05	0.000750156	2
Irido	DreVDae	mief1	95.6495	-5.51321	1.04585	-5.27151	1.35e-07	1.38e-05	2
Irido	DreVDni	mief1	196.489	-4.03552	0.830994	-4.85626	1.19625e-06	0.000119268	2
Mel	DreVDky	mier2	25.9723	8.05154	1.85321	4.34464	1.39504e-05	0.000799042	2
Xan	DreVDae	mier2	26.608	7.8835	2.25436	3.497	0.000470525	0.0249399	2
Skin	DreVDni	miip	23.0186	7.48971	1.8541	4.03955	5.36e-05	0.0028723	2
Xan	DreVDky	miip	18.8595	7.61765	2.19941	3.46351	0.000533186	0.0143346	2
Irido	DreVDky	mipep	19.2633	4.09124	1.04795	3.90402	9.46066e-05	0.00225484	2
Skin	DreVDal	mipep	97.3542	2.1533	0.737537	2.91959	0.00350495	0.0247208	2
Skin	DreVDal	mkrn2	77.8501	2.19759	0.832878	2.63854	0.00832629	0.049211	2
Skin	DreVDni	mkrn2	27.5167	5.52964	1.61984	3.4137	0.000640882	0.0194578	2
Mel	DreVDal	mmachc	19.1589	7.39809	2.01739	3.66717	0.00024525	0.0142621	2
Mel	DreVDky	mmachc	41.6191	5.5844	1.48399	3.76309	0.000167827	0.00580443	2
Skin	DreVDae	mnd1	17.8327	5.62907	1.59973	3.51876	0.000433564	0.0129336	2
Xan	DreVDky	mnd1	16.9754	7.46364	2.23336	3.34189	0.000832091	0.0201296	2
Mel	DreVDky	mogat3b	18.0439	7.52256	1.9314	3.89488	9.82487e-05	0.00379564	2
Xan	DreVDae	mogat3b	35.5995	8.30251	2.51713	3.2984	0.000972377	0.0397419	2
Mel	DreVDni	morc2	204.095	-2.71429	0.830782	-3.26715	0.00108637	0.0411577	2
Skin	DreVDal	morc2	273.802	-1.2583	0.300801	-4.18316	2.87e-05	0.000452018	2
Mel	DreVDni	mpeg1.3	50.7885	-4.07486	1.12335	-3.62741	0.000286284	0.0155938	2
Skin	DreVDal	mpeg1.3	308.42	4.91577	1.77094	2.77579	0.00550673	0.0353166	2
Mel	DreVDky	mrc1b	946.476	-3.7675	0.976781	-3.85705	0.000114761	0.00422177	2
Skin	DreVDal	mrc1b	471.586	-2.01076	0.356639	-5.63809	1.72e-08	6e-07	2
Irido	DreVDky	mri1	68.4201	-1.75924	0.606932	-2.89858	0.00374856	0.0428427	2
Skin	DreVDky	mri1	89.4739	-2.56092	0.702344	-3.64624	0.000266104	0.00779205	2
Mel	DreVDni	mrnip	24.0961	7.5103	2.07598	3.61771	0.000297225	0.0159971	2
Xan	DreVDni	mrnip	42.4627	8.25713	2.27751	3.6255	0.000288399	0.0231813	2
Skin	DreVDal	mrpl46	135.115	2.06326	0.429146	4.80782	1.53e-06	3.47e-05	2
Xan	DreVDal	mrpl46	24.5361	7.43847	1.83456	4.05463	5.02138e-05	0.00450987	2
Mel	DreVDky	mrps2	85.6538	6.02415	1.46285	4.1181	3.82006e-05	0.00177853	2
Skin	DreVDky	mrps2	218.083	4.94157	0.927775	5.32626	1e-07	9.59e-06	2
Skin	DreVDal	mrps21	115.656	-1.62431	0.519859	-3.12451	0.001781	0.0146198	2
Skin	DreVDni	mrps21	103.105	-2.98873	0.957817	-3.12036	0.00180631	0.0417486	2
Skin	DreVDal	mrps24	131.094	1.64634	0.466696	3.52764	0.00041928	0.00451586	2
Xan	DreVDky	mrps24	110.862	4.38886	0.958287	4.5799	4.65191e-06	0.000320167	2
Irido	DreVDal	mrps25	208.88	1.80013	0.508561	3.53965	0.000400661	0.00812561	2
Skin	DreVDal	mrps25	155.61	1.32892	0.443802	2.9944	0.00274983	0.0204834	2
Irido	DreVDal	mrrf	59.0906	-3.44356	0.964938	-3.56869	0.000358773	0.0075079	2
Xan	DreVDky	mrrf	34.426	6.08259	1.51623	4.01166	6.02924e-05	0.00268584	2
Irido	DreVDae	mtbl	477.817	4.04434	0.972858	4.15717	3.22e-05	0.00153836	2
Irido	DreVDal	mtbl	1571.13	-1.46873	0.501977	-2.9259	0.00343462	0.043692	2
Irido	DreVDni	mtfr1l	130.083	-2.75644	0.915162	-3.01197	0.00259562	0.0474232	2
Skin	DreVDky	mtfr1l	438.423	-2.99133	1.00826	-2.96682	0.003009	0.0463669	2
Irido	DreVDal	mthfd1l	474.387	2.02192	0.501998	4.02773	5.63171e-05	0.00164583	2
Irido	DreVDky	mthfd1l	108.796	1.54088	0.538867	2.85948	0.00424334	0.0465688	2
Skin	DreVDae	mthfsd	15.2909	7.17101	1.79393	3.99737	6.41e-05	0.00274632	2
Skin	DreVDal	mthfsd	12.2987	5.08496	1.65262	3.07691	0.0020916	0.0165102	2
Mel	DreVDae	mtpap	168.51	-6.02552	1.69525	-3.55435	0.000378913	0.0164499	2
Mel	DreVDky	mtpap	25.8064	5.66924	1.86836	3.03435	0.00241058	0.0411744	2
Skin	DreVDal	muc5.2	3321.26	1.38331	0.479952	2.88218	0.0039493	0.027191	2
Skin	DreVDni	muc5.2	1617.19	2.35116	0.537159	4.37703	1.2e-05	0.000837958	2
Irido	DreVDal	mvb12a	153.991	2.318	0.569165	4.07263	4.64845e-05	0.00141031	2
Skin	DreVDal	mvb12a	159.01	1.62383	0.352495	4.60667	4.09e-06	8.28e-05	2
Skin	DreVDae	mvp	2837.2	2.52561	0.570421	4.42762	9.53e-06	0.000530683	2
Skin	DreVDal	mvp	4486.92	1.52616	0.207209	7.36535	1.77e-13	1.42e-11	2
Mel	DreVDal	mxc	15.0643	7.04266	1.99806	3.52474	0.000423892	0.0205954	2
Skin	DreVDal	mxc	77.1439	2.04947	0.661977	3.09598	0.00196162	0.0157404	2
Mel	DreVDni	mxd	49.5302	8.54954	2.43795	3.50686	0.00045343	0.0216545	2
Skin	DreVDni	mxd	210.269	10.6792	1.44988	7.36556	1.76e-13	8.76e-11	2
Mel	DreVDky	mybl2a	55.7535	4.78587	1.15183	4.15503	3.25248e-05	0.00157694	2
Skin	DreVDae	mybl2a	71.378	3.17852	0.939819	3.38205	0.000719464	0.0191762	2
Skin	DreVDal	myhz1.2	14.2772	3.5308	1.24457	2.83696	0.00455457	0.0304491	2
Skin	DreVDky	myhz1.2	17.9231	-4.58536	1.46985	-3.11962	0.00181087	0.0320206	2
Skin	DreVDal	myl9b	344.799	1.75967	0.299131	5.88261	4.04e-09	1.61e-07	2
Skin	DreVDky	myl9b	260.05	1.97532	0.655095	3.01532	0.00256711	0.0412838	2
Mel	DreVDky	mylk5	123.116	3.43976	1.15714	2.97263	0.0029526	0.0465141	2
Skin	DreVDal	mylk5	503.557	-1.42827	0.513733	-2.78017	0.00543301	0.035022	2
Irido	DreVDae	myo9b	112.116	-4.77498	1.31397	-3.634	0.000279058	0.007763	2
Xan	DreVDky	myo9b	37.709	4.37699	1.1508	3.80342	0.000142713	0.00529499	2
Skin	DreVDal	myoc	780.449	-2.11872	0.330069	-6.41903	1.37e-10	7.29e-09	2
Skin	DreVDky	myoc	456.222	-2.59533	0.763934	-3.39732	0.000680498	0.0156745	2
Skin	DreVDal	namptb	134.387	1.32972	0.468024	2.84114	0.0044953	0.0301595	2
Xan	DreVDky	namptb	90.3061	6.75521	1.36201	4.95972	7.05944e-07	5.99834e-05	2
Skin	DreVDal	nav1b	378.538	2.21352	0.364794	6.06786	1.3e-09	5.73e-08	2
Xan	DreVDky	nav1b	61.2953	3.4422	0.77919	4.41767	9.97716e-06	0.000597111	2
Skin	DreVDal	ndfip1l	426.809	3.15233	0.284335	11.0866	1.46e-28	5.2e-26	2
Skin	DreVDni	ndfip1l	248.759	2.836	0.873525	3.24662	0.00116786	0.0309197	2
Mel	DreVDky	ndst2b	33.7052	-4.72321	1.56641	-3.0153	0.00256724	0.0429629	2
Skin	DreVDae	ndst2b	53.067	-3.15713	1.04702	-3.01533	0.00256696	0.0493826	2
Irido	DreVDae	ndufa7	83.7872	3.67621	0.940556	3.90855	9.29e-05	0.00348892	2
Skin	DreVDae	ndufa7	86.0141	3.96717	0.779699	5.08808	3.62e-07	3e-05	2
Skin	DreVDky	ndufa9b	142.626	2.27541	0.650064	3.50029	0.000464758	0.0118296	2
Xan	DreVDky	ndufa9b	107.068	3.93248	0.957277	4.10799	3.99117e-05	0.00188145	2
Skin	DreVDae	ndufaf7	8.98423	6.4165	2.09095	3.0687	0.00214994	0.0436365	2
Xan	DreVDky	ndufaf7	26.4873	-8.44729	2.736	-3.08746	0.00201875	0.0380139	2
Irido	DreVDky	ndufb3	320.609	1.39423	0.33335	4.18249	2.88334e-05	0.00083726	2
Skin	DreVDky	ndufb3	618.77	1.93892	0.655233	2.95913	0.00308504	0.0470469	2
Irido	DreVDni	ndufs2	1325.9	2.3482	0.56612	4.14789	3.35558e-05	0.00173801	2
Skin	DreVDni	ndufs2	951.481	2.44149	0.637968	3.82698	0.000129726	0.00578803	2
Irido	DreVDal	necap2	230.556	2.35927	0.749733	3.14682	0.00165059	0.0244978	2
Skin	DreVDal	necap2	349.756	2.11678	0.331429	6.38685	1.69e-10	8.85e-09	2
Irido	DreVDky	nectin1b	67.56	1.80492	0.570022	3.16641	0.00154334	0.0218967	2
Mel	DreVDal	nectin1b	56.787	3.7297	1.15541	3.22804	0.00124642	0.0391575	2
Skin	DreVDal	nek8	55.52	-1.88893	0.694028	-2.72169	0.00649492	0.0402881	2
Xan	DreVDal	nek8	11.7703	6.35417	1.90881	3.32886	0.00087201	0.0337042	2
Irido	DreVDni	nelfb	97.7293	5.05377	1.5728	3.21322	0.00131256	0.0302964	2
Mel	DreVDni	nelfb	80.8763	4.57329	1.33538	3.42472	0.000615442	0.0269266	2
Skin	DreVDal	nell2a	139.109	1.9553	0.512526	3.81504	0.000136163	0.00174475	2
Skin	DreVDky	nell2a	26.7724	2.98116	0.999713	2.98201	0.00286363	0.0446569	2
Irido	DreVDky	nid1a	108.033	-1.89598	0.518569	-3.65619	0.000255996	0.00507288	2
Skin	DreVDal	nid1a	1902.36	1.08027	0.34397	3.1406	0.00168604	0.0139493	2
Irido	DreVDae	nit1	35.6123	-4.36386	1.24794	-3.49685	0.00047079	0.011317	2
Xan	DreVDky	nit1	43.3003	7.84632	1.69034	4.64185	3.45309e-06	0.000250167	2
Skin	DreVDal	nitr5	29.6087	-4.25471	1.21405	-3.50455	0.000457388	0.00485169	2
Skin	DreVDky	nitr5	7.78795	-6.61658	2.14682	-3.08204	0.00205588	0.0353092	2
Mel	DreVDky	nitr6b	55.1195	4.5177	1.34311	3.36361	0.000769316	0.0176263	2
Skin	DreVDal	nitr6b	76.4233	3.70832	0.763431	4.85744	1.19e-06	2.8e-05	2
Mel	DreVDae	nlgn4xa	24.6547	7.59902	1.81429	4.18842	2.80908e-05	0.00198453	2
Mel	DreVDky	nlgn4xa	46.3959	6.94846	1.94545	3.57164	0.000354752	0.0104526	2
Skin	DreVDal	nlrc9	80.0896	1.60158	0.511548	3.13084	0.00174304	0.0143519	2
Skin	DreVDni	nlrc9	14.0957	6.77494	2.12327	3.1908	0.00141878	0.0354889	2
Mel	DreVDae	npdc1a	15.0233	6.86514	1.84449	3.72198	0.000197666	0.0100171	2
Skin	DreVDae	npdc1a	71.6463	2.92376	0.715307	4.08743	4.36e-05	0.00196577	2
Irido	DreVDky	npepps	224.106	-1.58035	0.421167	-3.75231	0.000175211	0.00373657	2
Xan	DreVDky	npepps	338.159	-2.2151	0.74591	-2.96966	0.00298126	0.0499235	2
Mel	DreVDky	nr0b1	25.4102	8.01959	2.66574	3.00839	0.00262633	0.0435007	2
Skin	DreVDky	nr0b1	8.23978	6.26499	1.78391	3.51195	0.000444832	0.011421	2
Skin	DreVDae	nr1h5	27.3658	3.78905	1.15112	3.29163	0.000996102	0.0242503	2
Skin	DreVDni	nr1h5	18.5026	6.16426	2.00948	3.0676	0.00215788	0.0468875	2
Skin	DreVDal	nr2c1	131.748	-1.59193	0.517704	-3.07497	0.00210522	0.0165825	2
Xan	DreVDae	nr2c1	279.154	-5.67285	1.72888	-3.28123	0.00103356	0.041117	2
Irido	DreVDal	nrp2a	66.9375	-3.46949	1.03157	-3.3633	0.000770155	0.0136736	2
Mel	DreVDae	nrp2a	16.4309	6.89914	2.08598	3.30738	0.000941731	0.0321919	2
Mel	DreVDky	nsdhl	42.3022	5.32264	1.76209	3.02063	0.00252248	0.042557	2
Skin	DreVDky	nsdhl	48.465	3.85542	0.896936	4.29843	1.72e-05	0.000850685	2
Skin	DreVDal	nsg2	24.0453	3.5686	1.33519	2.67273	0.00752365	0.0453179	2
Skin	DreVDky	nsg2	21.5803	3.39463	0.994214	3.41438	0.000639273	0.0149785	2
Irido	DreVDae	nsrp1	307.404	-3.9447	1.25527	-3.1425	0.0016751	0.0280158	2
Irido	DreVDky	nsrp1	149.699	-1.88348	0.60987	-3.08833	0.00201286	0.0269213	2
Skin	DreVDae	nt5c1ba	48.2705	-4.37188	1.04142	-4.198	2.69e-05	0.00131621	2
Skin	DreVDal	nt5c1ba	58.3685	-2.11783	0.65803	-3.21844	0.00128892	0.01123	2
Skin	DreVDae	nt5dc1	71.5416	5.81847	1.20345	4.83481	1.33e-06	9.8e-05	2
Skin	DreVDal	nt5dc1	101.268	3.05842	0.6934	4.41076	1.03e-05	0.000186341	2
Mel	DreVDni	ntng2a	41.3275	8.29127	2.29505	3.61267	0.000303059	0.0161191	2
Skin	DreVDal	ntng2a	38.528	2.19729	0.793838	2.76793	0.00564143	0.0359853	2
Skin	DreVDal	nucb2b	329.067	1.17401	0.315054	3.72638	0.000194251	0.00236871	2
Xan	DreVDky	nucb2b	199.103	-2.53588	0.784661	-3.23182	0.00123006	0.0264558	2
Mel	DreVDal	nudt18	27.5024	5.80473	1.63451	3.55137	0.000383234	0.0190328	2
Skin	DreVDky	nudt18	12.8448	3.70141	1.22836	3.01329	0.00258433	0.0414476	2
Skin	DreVDal	nupr1a	160.158	-1.59228	0.54153	-2.94033	0.00327859	0.0234346	2
Skin	DreVDky	nupr1a	173.683	-1.61338	0.447291	-3.607	0.000309759	0.00869445	2
Irido	DreVDal	nutf2	520.965	3.24878	0.867088	3.74678	0.000179122	0.0042687	2
Skin	DreVDal	nutf2	191.827	2.58698	0.392292	6.59454	4.27e-11	2.4e-09	2
Irido	DreVDky	nutf2l	135.75	-1.33559	0.420901	-3.17316	0.00150792	0.0215702	2
Skin	DreVDky	nutf2l	208.416	-1.38587	0.440756	-3.1443	0.00166485	0.0301138	2
Irido	DreVDky	ognb	56.3783	-3.53241	0.950064	-3.71807	0.000200748	0.00416272	2
Skin	DreVDal	ognb	645.709	-1.91044	0.488233	-3.91296	9.12e-05	0.00122988	2
Irido	DreVDae	olfm2a	330.677	-6.42155	1.60999	-3.98855	6.65e-05	0.00272991	2
Skin	DreVDal	olfm2a	89.5474	2.07291	0.601236	3.44775	0.00056527	0.00578631	2
Irido	DreVDae	olfml2a	258.132	-5.1845	0.960991	-5.39495	6.85e-08	7.56e-06	2
Xan	DreVDni	olfml2a	186.88	4.78305	1.36662	3.49991	0.000465415	0.0311069	2
Mel	DreVDal	opa3	11.7501	6.69194	2.05186	3.26139	0.00110866	0.0367741	2
Skin	DreVDky	opa3	10.4933	6.60085	1.72797	3.82	0.00013345	0.00457806	2
Mel	DreVDni	ormdl2	41.5983	8.29929	1.77253	4.68216	2.83865e-06	0.000388895	2
Skin	DreVDni	ormdl2	34.1025	8.05767	1.70429	4.72788	2.27e-06	0.000201867	2
Irido	DreVDni	osbp	60.4962	-3.43914	1.00144	-3.4342	0.00059431	0.0162004	2
Skin	DreVDni	osbp	169.227	-3.05289	0.634337	-4.81273	1.49e-06	0.000139739	2
Irido	DreVDal	osbpl2a	85.0057	-4.06443	0.908767	-4.47246	7.73233e-06	0.000319202	2
Skin	DreVDal	osbpl2a	103.959	-1.51266	0.555163	-2.72472	0.00643561	0.0400219	2
Irido	DreVDal	ostm1	521.398	-1.99829	0.454399	-4.39766	1.09423e-05	0.0004261	2
Skin	DreVDal	ostm1	153.747	-2.27542	0.562373	-4.04611	5.21e-05	0.000754155	2
Mel	DreVDae	otub1a	60.3978	5.5888	1.3903	4.01986	5.82328e-05	0.00371777	2
Skin	DreVDae	otub1a	98.3938	3.00223	0.740992	4.05164	5.09e-05	0.00223209	2
Skin	DreVDal	oxa1l	446.686	-1.4344	0.399281	-3.59247	0.000327561	0.00367884	2
Skin	DreVDky	oxa1l	837.516	-2.73612	0.824238	-3.31958	0.000901524	0.0191452	2
Irido	DreVDky	p3h2	97.3117	-1.94597	0.654817	-2.97177	0.00296087	0.0359978	2
Irido	DreVDni	p3h2	156.956	-3.57631	1.0074	-3.55003	0.000385194	0.0116181	2
Irido	DreVDky	p4ha1b	97.3565	-1.72562	0.501481	-3.44104	0.000579479	0.00999656	2
Skin	DreVDal	p4ha1b	1130.27	-1.51733	0.341802	-4.43919	9.03e-06	0.000166126	2
Irido	DreVDky	pafah1b3	147.215	-1.54322	0.370551	-4.16465	3.1183e-05	0.000896225	2
Skin	DreVDky	pafah1b3	148.339	-1.3287	0.440757	-3.0146	0.00257319	0.041344	2
Irido	DreVDal	PAMR1 (1 of many)	177.618	1.85936	0.610021	3.04802	0.00230351	0.0320181	2
Irido	DreVDky	PAMR1 (1 of many)	82.0247	2.90916	0.810006	3.59153	0.000328739	0.00627574	2
Skin	DreVDal	pank1b	218.589	-1.23017	0.379895	-3.23818	0.00120295	0.0106266	2
Skin	DreVDky	pank1b	650.888	-3.4152	1.02358	-3.33653	0.000848324	0.0183907	2
Irido	DreVDal	pappa2	99.3338	3.5264	0.883269	3.99245	6.53953e-05	0.00186778	2
Irido	DreVDky	pappa2	76.5397	1.82912	0.577737	3.166	0.00154551	0.0219076	2
Mel	DreVDae	parvg	18.362	7.09131	1.96872	3.60199	0.00031579	0.0142313	2
Skin	DreVDal	parvg	294.848	2.42704	0.332376	7.30211	2.83e-13	2.2e-11	2
Mel	DreVDal	pcdh1g22	13.5033	6.88451	2.01187	3.42195	0.000621746	0.0261439	2
Skin	DreVDal	pcdh1g22	8.60543	6.36862	1.95271	3.26142	0.00110854	0.00994113	2
Skin	DreVDal	pck2	164.354	-1.05165	0.390873	-2.69052	0.00713408	0.0434687	2
Xan	DreVDky	pck2	38.3082	-5.90499	1.97336	-2.99236	0.00276832	0.0475137	2
Irido	DreVDky	pdcl	104.71	1.8591	0.614169	3.02701	0.00246985	0.0316266	2
Skin	DreVDky	pdcl	125.121	2.3284	0.584604	3.98286	6.81e-05	0.00262993	2
Mel	DreVDae	pde4ca	18.6036	-20.6562	2.53241	-8.15671	3.44277e-16	2.13518e-13	2
Skin	DreVDal	pde4ca	58.9347	-2.06037	0.699286	-2.94638	0.00321512	0.023112	2
Mel	DreVDae	pde5ab	11.9155	-7.21402	1.95286	-3.69407	0.000220692	0.0107651	2
Xan	DreVDae	pde5ab	46.3087	-7.55021	2.30442	-3.2764	0.00105139	0.0412939	2
Irido	DreVDal	pdlim3a	108.489	-3.25541	0.950394	-3.42532	0.000614068	0.0114684	2
Irido	DreVDni	pdlim3a	1286.61	-3.82036	0.877209	-4.35513	1.32986e-05	0.000802216	2
Skin	DreVDae	pdlim7	122.197	2.1171	0.557091	3.80028	0.000144535	0.00542087	2
Skin	DreVDal	pdlim7	159.159	1.62725	0.406073	4.00728	6.14e-05	0.000869499	2
Irido	DreVDal	pdrg1	77.4224	3.39586	0.954984	3.55593	0.000376642	0.00775298	2
Skin	DreVDal	pdrg1	30.9858	3.72598	0.889533	4.18869	2.81e-05	0.000443674	2
Mel	DreVDal	pgghg	64.9609	3.96458	1.23157	3.21913	0.00128579	0.0400281	2
Skin	DreVDae	pgghg	95.6405	2.24879	0.671193	3.35044	0.000806827	0.0207461	2
Mel	DreVDal	pgm1	103.303	3.88414	1.0397	3.73582	0.000187102	0.0118927	2
Skin	DreVDae	pgm1	282.335	1.87545	0.454342	4.12783	3.66e-05	0.00169127	2
Irido	DreVDky	pgp	140.767	-1.19642	0.406283	-2.94479	0.00323178	0.0386012	2
Skin	DreVDky	pgp	570.167	-3.01331	0.909474	-3.31324	0.000922216	0.0194678	2
Irido	DreVDal	phgdh	1315.78	1.81301	0.56829	3.19029	0.00142129	0.0218235	2
Irido	DreVDky	phgdh	591.688	2.20194	0.406935	5.41103	6.26643e-08	3.82717e-06	2
Irido	DreVDky	phkg2	74.7948	1.57561	0.522955	3.01289	0.0025877	0.0327642	2
Xan	DreVDni	phkg2	73.9125	6.33738	1.7978	3.52507	0.000423366	0.0288943	2
Irido	DreVDni	phlda3	605.453	-2.39869	0.658744	-3.64131	0.000271252	0.00905256	2
Mel	DreVDni	phlda3	117.551	-3.20612	0.958782	-3.34395	0.000825953	0.03344	2
Irido	DreVDae	phldb1a	60.5514	3.5231	1.21279	2.90496	0.00367298	0.0467958	2
Skin	DreVDal	phldb1a	433.312	-1.00586	0.366516	-2.74438	0.00606257	0.0381315	2
Skin	DreVDal	phldb1b	226.596	1.77036	0.345192	5.12863	2.92e-07	7.79e-06	2
Skin	DreVDni	phldb1b	51.5023	4.3841	1.25519	3.49278	0.000478017	0.0155563	2
Mel	DreVDal	pho	69.0127	3.69706	1.02758	3.59784	0.000320875	0.017115	2
Skin	DreVDal	pho	287.07	1.12135	0.393778	2.84766	0.00440414	0.0296848	2
Irido	DreVDal	phyhd1	723.641	1.69124	0.492498	3.434	0.000594738	0.011225	2
Irido	DreVDky	phyhd1	341.31	1.44704	0.326271	4.43508	9.20386e-06	0.000314885	2
Skin	DreVDky	pidd1	626.889	-5.73991	1.47979	-3.87887	0.000104941	0.00378341	2
Xan	DreVDky	pidd1	27.8654	-5.45289	1.73422	-3.1443	0.00166486	0.0329265	2
Irido	DreVDae	pigk	146.87	-4.20033	0.893213	-4.7025	2.57e-06	0.000180003	2
Skin	DreVDae	pigk	134.463	-2.0126	0.601902	-3.34374	0.000826576	0.0211243	2
Irido	DreVDni	pigv	64.9837	-4.51099	1.4046	-3.21159	0.00132004	0.0303714	2
Mel	DreVDky	pigv	34.074	-5.90341	1.92033	-3.07417	0.0021109	0.0376695	2
Skin	DreVDal	pik3ca	123.391	1.6212	0.460633	3.51951	0.000432352	0.00462348	2
Skin	DreVDky	pik3ca	55.1186	3.98891	0.862796	4.62324	3.78e-06	0.000231247	2
Irido	DreVDky	pik3cb	131.264	-1.31042	0.395088	-3.31677	0.000910635	0.0143816	2
Skin	DreVDky	pik3cb	186.53	-1.95903	0.548464	-3.57184	0.000354478	0.00963244	2
Irido	DreVDal	pitpnaa	639.35	-1.48553	0.433528	-3.4266	0.00061119	0.0114288	2
Irido	DreVDky	pitpnaa	429.192	2.7318	0.745083	3.66644	0.000245952	0.00493007	2
Mel	DreVDky	pkd1l2b	21.7918	19.4736	3.07288	6.33723	2.3393e-10	3.73413e-08	2
Xan	DreVDky	pkd1l2b	18.0541	-22.0185	3.40867	-6.45958	1.04997e-10	2.09462e-08	2
Skin	DreVDae	pkd2	159.898	-2.6964	0.689251	-3.91207	9.15e-05	0.00367016	2
Skin	DreVDal	pkd2	185.962	-1.26843	0.381984	-3.32064	0.000898129	0.00842575	2
Irido	DreVDky	pkp1b	610.626	-1.58205	0.486372	-3.25276	0.00114288	0.0173485	2
Skin	DreVDky	pkp1b	1579.74	-1.91459	0.566392	-3.38033	0.000723982	0.0164406	2
Mel	DreVDae	pla2g6	160.898	-5.05404	1.51082	-3.34524	0.000822123	0.0293352	2
Skin	DreVDae	pla2g6	46.2969	3.18519	1.0458	3.0457	0.00232141	0.0458552	2
Xan	DreVDky	plagx	16.387	-21.8976	3.42239	-6.39835	1.57066e-10	2.88269e-08	2
Xan	DreVDni	plagx	17.9839	20.2095	2.9346	6.88661	5.71373e-12	1.75669e-09	2
Mel	DreVDal	plcl1	13.9379	-7.72573	2.40021	-3.21878	0.00128739	0.0400281	2
Skin	DreVDal	plcl1	95.2222	-3.04663	0.662411	-4.59931	4.24e-06	8.52e-05	2
Mel	DreVDky	plcl2	30.1146	3.67196	1.18178	3.10715	0.00188899	0.0349102	2
Skin	DreVDal	plcl2	226.93	-1.34118	0.388894	-3.4487	0.000563295	0.00577118	2
Irido	DreVDky	plekhf1	1290.06	-1.97106	0.38045	-5.18088	2.20847e-07	1.16261e-05	2
Mel	DreVDky	plekhf1	1284.98	-3.50398	1.12363	-3.11844	0.00181809	0.0340889	2
Irido	DreVDni	plk3	141.35	3.3136	0.70375	4.70849	2.49558e-06	0.000217145	2
Skin	DreVDal	plk3	549.552	3.9772	0.545566	7.29003	3.1e-13	2.4e-11	2
Irido	DreVDky	pltp	1710.94	1.58131	0.404748	3.90689	9.34907e-05	0.00224191	2
Xan	DreVDky	pltp	259.079	3.06817	0.749698	4.09255	4.26661e-05	0.00199084	2
Mel	DreVDae	pm20d1.2	53.1092	6.48019	1.97632	3.27892	0.00104204	0.0346213	2
Mel	DreVDal	pm20d1.2	31.3654	-4.92621	1.53978	-3.19929	0.00137768	0.0417459	2
Mel	DreVDky	pnp5b	19.9544	4.10038	1.31508	3.11796	0.00182108	0.0340889	2
Skin	DreVDal	pnp5b	85.7205	1.52638	0.47645	3.20366	0.00135694	0.0117132	2
Skin	DreVDal	polr2j	101.073	-1.91324	0.448613	-4.26478	2e-05	0.000329368	2
Skin	DreVDni	polr2j	80.8598	-2.53643	0.821586	-3.08724	0.00202026	0.0447862	2
Mel	DreVDae	polrmt	14.895	5.96588	1.83579	3.24976	0.00115503	0.0371274	2
Skin	DreVDal	polrmt	95.2132	1.6529	0.552404	2.9922	0.00276979	0.0205718	2
Irido	DreVDal	pomk	60.9074	-5.65483	1.09458	-5.16621	2.3889e-07	1.51655e-05	2
Skin	DreVDal	pomk	45.0257	-1.98702	0.702105	-2.83009	0.0046535	0.0309158	2
Irido	DreVDal	pomp	1021.18	2.10246	0.585703	3.58964	0.000331138	0.00701705	2
Skin	DreVDal	pomp	481.174	2.69699	0.306602	8.79639	1.41e-18	2.17e-16	2
Irido	DreVDae	ppfibp2b	1823.09	-2.87987	0.877727	-3.28106	0.00103418	0.0197911	2
Skin	DreVDal	ppfibp2b	1677.42	-1.2655	0.241397	-5.24243	1.58e-07	4.51e-06	2
Irido	DreVDae	ppid	148.318	6.03609	1.08218	5.57772	2.44e-08	2.92e-06	2
Xan	DreVDae	ppid	17.8564	7.30447	2.12754	3.4333	0.000596291	0.0295164	2
Irido	DreVDni	ppm1f	83.1704	-4.57923	0.97581	-4.69275	2.69562e-06	0.000230363	2
Skin	DreVDky	ppm1f	70.2226	-2.92819	0.776077	-3.77307	0.00016125	0.00532343	2
Irido	DreVDky	ppm1k	66.2562	2.20468	0.692726	3.18262	0.00145951	0.0210123	2
Mel	DreVDky	ppm1k	46.7388	4.69047	1.43567	3.26709	0.00108657	0.0231431	2
Irido	DreVDky	ppp1r7	94.2388	1.59637	0.536174	2.97734	0.00290765	0.0355166	2
Skin	DreVDal	ppp1r7	162.765	1.34757	0.495758	2.71819	0.00656399	0.0406233	2
Irido	DreVDky	ppp2r5a	65.3472	-3.2855	0.664463	-4.94459	7.63037e-07	3.49856e-05	2
Mel	DreVDky	ppp2r5a	80.5825	-5.40108	1.21687	-4.43851	9.05852e-06	0.000562325	2
Irido	DreVDal	ppp2r5cb	101.46	2.2603	0.724199	3.1211	0.00180174	0.0263273	2
Skin	DreVDal	ppp2r5cb	232.64	1.23485	0.324439	3.80612	0.000141165	0.00179425	2
Skin	DreVDal	ppp2r5ea	207.071	-1.26514	0.339281	-3.7289	0.000192319	0.00234884	2
Xan	DreVDky	ppp2r5ea	147.185	-2.05863	0.679646	-3.02898	0.00245383	0.0433594	2
Mel	DreVDky	ppp4r1	27.8856	8.15508	1.98848	4.10115	4.11094e-05	0.00188973	2
Skin	DreVDky	ppp4r1	39.2502	8.52681	1.42588	5.98001	2.23e-09	3.01e-07	2
Mel	DreVDky	ppp6r2b	65.9658	22.7743	2.63312	8.64917	5.18744e-18	5.38234e-15	2
Skin	DreVDal	ppp6r2b	86.2005	-1.55874	0.537504	-2.89996	0.00373208	0.025979	2
Mel	DreVDky	pqlc2	100.314	-3.58645	1.1258	-3.1857	0.00144402	0.0289592	2
Skin	DreVDni	pqlc2	219.195	-2.53373	0.7257	-3.49143	0.000480446	0.0156023	2
Skin	DreVDal	prcc	40.6065	2.74209	0.92616	2.96071	0.00306934	0.0222671	2
Xan	DreVDky	prcc	18.7329	5.41739	1.76963	3.06132	0.00220364	0.0399813	2
Mel	DreVDni	prdm1a	130.513	5.41813	1.57775	3.43408	0.000594558	0.0264807	2
Xan	DreVDky	prdm1a	73.2245	4.17936	1.1762	3.55328	0.000380459	0.0111664	2
Irido	DreVDky	prelid1b	23.9023	2.84475	0.844275	3.36946	0.000753167	0.0123825	2
Skin	DreVDni	prelid1b	77.9315	6.00966	1.08789	5.52415	3.31e-08	5e-06	2
Mel	DreVDal	prf1.6	45.0837	4.60092	1.40056	3.28504	0.00101966	0.0353937	2
Skin	DreVDal	prf1.6	152.366	1.97112	0.432919	4.5531	5.29e-06	0.00010328	2
Skin	DreVDal	prkcdb	109.145	1.46413	0.466841	3.13625	0.00171125	0.0141393	2
Skin	DreVDni	prkcdb	95.1086	-2.91028	0.868157	-3.35225	0.000801568	0.0231492	2
Irido	DreVDal	prkx	147.683	-2.94981	0.946518	-3.11649	0.00183019	0.0266658	2
Irido	DreVDky	prkx	41.7718	-2.83869	0.809333	-3.50745	0.000452427	0.00822123	2
Irido	DreVDky	proca1	878.611	-2.92657	0.436282	-6.70798	1.97334e-11	2.18817e-09	2
Xan	DreVDky	proca1	120.138	-3.81863	1.18922	-3.21105	0.00132251	0.0279636	2
Mel	DreVDni	prpf18	43.2455	4.80614	1.32265	3.63372	0.000279363	0.0154416	2
Skin	DreVDal	prpf18	189.294	-1.21291	0.353266	-3.43341	0.000596044	0.00603479	2
Mel	DreVDni	prpf31	87.9754	4.15825	1.17238	3.54685	0.000389871	0.0192986	2
Skin	DreVDky	prpf31	158.931	1.5322	0.47439	3.22982	0.00123866	0.0241587	2
Mel	DreVDal	prpsap1	45.3905	3.9833	1.17303	3.39575	0.000684413	0.0273039	2
Skin	DreVDal	prpsap1	120.37	1.75776	0.427667	4.11012	3.95e-05	0.000597373	2
Mel	DreVDal	prr33	43.2935	-5.25452	1.39315	-3.77168	0.000162151	0.0108598	2
Xan	DreVDal	prr33	12.804	-7.6747	2.09772	-3.65858	0.000253612	0.0146497	2
Irido	DreVDae	psen2	261.997	3.48194	1.20218	2.89636	0.00377524	0.047611	2
Skin	DreVDal	psen2	252.032	1.67003	0.334613	4.99092	6.01e-07	1.5e-05	2
Skin	DreVDky	PSTK	345.104	3.76503	1.03292	3.64502	0.00026737	0.00779205	2
Skin	DreVDni	PSTK	47.7127	6.46901	1.40909	4.59091	4.41e-06	0.000359436	2
Skin	DreVDal	ptbp1a	781.994	1.04043	0.246934	4.21341	2.52e-05	0.00040317	2
Skin	DreVDni	ptbp1a	265.435	2.62276	0.717042	3.65775	0.000254438	0.00952936	2
Skin	DreVDal	ptchd4	44.1266	4.0478	0.770071	5.2564	1.47e-07	4.21e-06	2
Xan	DreVDal	ptchd4	17.9505	5.64908	1.63769	3.44943	0.000561776	0.025632	2
Irido	DreVDky	ptgdsb.2	367.418	-3.2822	0.702643	-4.67121	2.99423e-06	0.000116745	2
Skin	DreVDal	ptgdsb.2	2681.23	-1.42172	0.34635	-4.10487	4.05e-05	0.000608087	2
Skin	DreVDal	ptpn4a	73.5831	1.93377	0.680741	2.84069	0.00450161	0.0301804	2
Xan	DreVDky	ptpn4a	19.3971	7.65328	2.17284	3.52224	0.000427912	0.0122713	2
Skin	DreVDal	PTPRD	109.019	-2.20677	0.544553	-4.05244	5.07e-05	0.000737977	2
Skin	DreVDky	PTPRD	9.85028	-5.33074	1.68706	-3.15979	0.00157886	0.0288831	2
Mel	DreVDae	ptprz1b	43.7409	6.27846	1.7207	3.64879	0.000263479	0.0124784	2
Xan	DreVDky	ptprz1b	220.951	-2.47436	0.66518	-3.71984	0.000199346	0.00684289	2
Irido	DreVDky	puraa	212.64	1.36696	0.438299	3.11879	0.00181593	0.02484	2
Skin	DreVDky	puraa	265.295	1.54884	0.38824	3.98938	6.62e-05	0.00256991	2
Mel	DreVDal	pxdn	20.901	7.52182	1.86622	4.03051	5.56565e-05	0.00539434	2
Xan	DreVDky	pxdn	16.6097	6.45165	1.96783	3.27857	0.00104335	0.0238172	2
Irido	DreVDae	qsox1	223.918	3.71438	1.14864	3.23373	0.00122184	0.0222915	2
Irido	DreVDky	qsox1	166.912	1.99849	0.658433	3.03522	0.00240364	0.0310586	2
Irido	DreVDae	rab11ba	265.858	2.84756	0.908987	3.13267	0.00173224	0.0286245	2
Irido	DreVDky	rab11ba	301.751	1.01793	0.346244	2.93994	0.00328277	0.0390313	2
Skin	DreVDal	rab1aa	66.868	-1.58899	0.578413	-2.74716	0.00601146	0.0378983	2
Xan	DreVDae	rab1aa	48.9428	8.75815	2.44218	3.5862	0.000335532	0.0192313	2
Irido	DreVDky	rab27a	359.68	-1.73899	0.338013	-5.14476	2.67867e-07	1.38679e-05	2
Skin	DreVDae	rab27a	94.5226	2.15196	0.667322	3.22477	0.00126075	0.0288126	2
Irido	DreVDni	rab2a	837.075	2.77108	0.574259	4.82549	1.39662e-06	0.000135482	2
Skin	DreVDni	rab2a	610.481	2.55838	0.534804	4.78378	1.72e-06	0.000158568	2
Skin	DreVDal	rab3gap1	199.809	2.67563	0.369933	7.23273	4.73e-13	3.6e-11	2
Skin	DreVDni	rab3gap1	175.071	2.88202	0.891558	3.23257	0.00122683	0.0318524	2
Mel	DreVDky	rab3il1	306.868	-3.96105	0.954414	-4.15025	3.32118e-05	0.00160053	2
Skin	DreVDal	rab3il1	245.443	-1.34269	0.310881	-4.31899	1.57e-05	0.000265157	2
Irido	DreVDal	rab40c	75.8043	2.5391	0.841738	3.01649	0.00255717	0.0348703	2
Mel	DreVDky	rab40c	69.8539	5.95473	1.62752	3.65877	0.00025343	0.00795777	2
Irido	DreVDky	rab4a	33.2499	2.20772	0.773023	2.85595	0.00429077	0.0470056	2
Mel	DreVDni	rab4a	30.7577	7.86456	1.80245	4.36326	1.28141e-05	0.00144831	2
Irido	DreVDni	rab5c	2947.25	-2.82728	0.63765	-4.43391	9.25396e-06	0.000612254	2
Skin	DreVDni	rab5c	1172.87	-2.03186	0.628276	-3.23403	0.00122057	0.0318444	2
Irido	DreVDky	rab6bb	22.8754	3.53892	0.932857	3.79364	0.000148457	0.00328572	2
Skin	DreVDky	rab6bb	150.038	4.2924	0.992856	4.32328	1.54e-05	0.0007792	2
Irido	DreVDal	rab7a	1907.45	-2.52493	0.668144	-3.77902	0.000157446	0.00386805	2
Irido	DreVDky	rab7a	473.817	-1.71919	0.361338	-4.75786	1.95656e-06	8.20129e-05	2
Skin	DreVDae	rab9b	11.8615	-7.32128	2.3615	-3.10027	0.00193347	0.0401728	2
Skin	DreVDal	rab9b	12.8785	-7.38522	2.1655	-3.4104	0.000648669	0.00647744	2
Irido	DreVDky	RAC1	29.3951	2.42863	0.81807	2.96874	0.00299028	0.0361834	2
Skin	DreVDae	RAC1	21.9159	4.29545	1.14719	3.74434	0.000180872	0.00646549	2
Irido	DreVDal	rad54l2	73.6962	-2.26845	0.763974	-2.96927	0.00298506	0.0392222	2
Mel	DreVDky	rad54l2	29.6497	4.13112	1.18487	3.48655	0.000489299	0.0130414	2
Irido	DreVDal	rae1	525.451	-1.80389	0.498994	-3.61505	0.000300292	0.00647234	2
Skin	DreVDae	rae1	308.805	1.93007	0.612149	3.15294	0.00161633	0.035192	2
Mel	DreVDal	raf1b	29.7159	5.06271	1.52116	3.3282	0.000874101	0.0318066	2
Skin	DreVDal	raf1b	115.119	1.88985	0.46019	4.10668	4.01e-05	0.000604413	2
Irido	DreVDal	ralba	614.901	-2.21166	0.476047	-4.64589	3.38618e-06	0.000157421	2
Skin	DreVDal	ralba	274.962	-2.22153	0.336002	-6.61165	3.8e-11	2.16e-09	2
Mel	DreVDky	rap2ab	66.6093	-3.51312	1.06701	-3.2925	0.000993015	0.0217237	2
Xan	DreVDky	rap2ab	40.0265	-5.31892	1.22085	-4.35674	1.32014e-05	0.000760322	2
Skin	DreVDal	rapgef3	155.732	-2.58142	0.382534	-6.74822	1.5e-11	9.04e-10	2
Skin	DreVDni	rapgef3	72.0075	-2.81014	0.753004	-3.7319	0.000190042	0.00757855	2
Skin	DreVDky	rasl12	73.3325	-1.72345	0.566398	-3.04282	0.00234372	0.0388206	2
Xan	DreVDal	rasl12	16.2636	6.8342	1.88949	3.61695	0.000298095	0.0164885	2
Irido	DreVDky	rassf3	84.0982	-1.92922	0.55873	-3.45286	0.000554667	0.00964652	2
Mel	DreVDky	rassf3	65.5346	-4.04054	0.979744	-4.12407	3.72228e-05	0.00174419	2
Skin	DreVDae	raver1	11.3184	6.73534	1.94752	3.45842	0.000543349	0.0155125	2
Xan	DreVDae	raver1	44.2403	8.61229	2.55256	3.37398	0.000740888	0.0334909	2
Skin	DreVDal	rbbp5	460.421	1.19647	0.355675	3.36396	0.000768332	0.00739891	2
Skin	DreVDni	rbbp5	315.441	2.39411	0.773761	3.09412	0.00197395	0.0442286	2
Irido	DreVDae	rbfox3a	231.963	-3.57625	1.12921	-3.16702	0.00154008	0.0263649	2
Irido	DreVDal	rbfox3a	911.233	-3.00921	0.489445	-6.1482	7.83689e-10	1.11705e-07	2
Mel	DreVDal	rbm14b	29.9342	-5.90248	1.78339	-3.30971	0.000933936	0.0332374	2
Xan	DreVDky	rbm14b	11.9118	-7.2967	2.26347	-3.22368	0.00126553	0.0270498	2
Irido	DreVDky	rbm4.3	84.3115	-2.80516	0.554453	-5.05932	4.20752e-07	2.05577e-05	2
Skin	DreVDky	rbm4.3	173.11	-2.77712	0.569731	-4.87444	1.09e-06	7.82e-05	2
Skin	DreVDal	rbm45	86.6017	-3.7195	0.66552	-5.58886	2.29e-08	7.73e-07	2
Xan	DreVDal	rbm45	13.2089	-5.21077	1.64562	-3.16644	0.00154316	0.0478959	2
Skin	DreVDal	rbms2a	132.797	2.01843	0.48255	4.18284	2.88e-05	0.000452224	2
Skin	DreVDky	rbms2a	66.0849	2.92246	0.895972	3.26178	0.00110716	0.0222564	2
Irido	DreVDae	rc3h1a	174.542	-6.17654	1.42098	-4.34667	1.38e-05	0.000791355	2
Skin	DreVDky	rc3h1a	438.999	-4.87996	1.5179	-3.21494	0.00130473	0.025115	2
Mel	DreVDal	rcbtb2	59.2315	-3.7541	1.0139	-3.70264	0.000213364	0.0129019	2
Skin	DreVDal	rcbtb2	180.387	-1.67432	0.494238	-3.38768	0.000704858	0.00693239	2
Irido	DreVDky	rdh5	220.205	2.22043	0.706689	3.14202	0.00167787	0.023381	2
Irido	DreVDni	rdh5	1927.51	-2.96917	0.67725	-4.38415	1.16437e-05	0.00074629	2
Skin	DreVDal	reck	513.036	1.39517	0.290375	4.8047	1.55e-06	3.52e-05	2
Skin	DreVDky	reck	108.383	2.95549	0.590962	5.00115	5.7e-07	4.42e-05	2
Skin	DreVDal	recql5	208.321	2.44409	0.574086	4.25735	2.07e-05	0.000339428	2
Xan	DreVDal	recql5	16.2441	5.67159	1.68422	3.36749	0.000758569	0.0306555	2
Skin	DreVDni	rela	113.978	3.32273	0.985726	3.37084	0.000749388	0.021972	2
Xan	DreVDky	rela	53.3352	5.3632	1.40261	3.82373	0.000131447	0.00497081	2
Irido	DreVDni	rer1	542.435	2.37793	0.752313	3.16083	0.00157321	0.0340104	2
Skin	DreVDal	rer1	456.37	1.65436	0.329244	5.02472	5.04e-07	1.28e-05	2
Mel	DreVDky	rffl	30.3464	4.14194	1.31082	3.15982	0.00157868	0.0307399	2
Skin	DreVDal	rffl	113.841	1.18966	0.402593	2.95499	0.00312674	0.0226056	2
Irido	DreVDae	rhbdl3	602.864	-5.26927	1.04734	-5.03112	4.88e-07	4.49e-05	2
Mel	DreVDae	rhbdl3	33.4381	-5.94405	1.46696	-4.05195	5.07917e-05	0.00334096	2
Skin	DreVDae	RIC3	15.0397	7.14824	1.90463	3.75309	0.00017467	0.006284	2
Skin	DreVDal	RIC3	27.6844	8.05759	1.48834	5.41381	6.17e-08	1.93e-06	2
Irido	DreVDae	rin2	44.8435	4.3917	1.30807	3.35739	0.000786817	0.0163936	2
Mel	DreVDal	rin2	73.7282	-3.3217	0.957763	-3.46818	0.000523987	0.0231741	2
Skin	DreVDal	rnaset2	607.635	-1.01913	0.338069	-3.01457	0.00257345	0.0194298	2
Skin	DreVDky	rnaset2	522.913	-1.4439	0.436938	-3.30458	0.00095119	0.0198426	2
Mel	DreVDky	rnd2	96.0262	6.22808	1.75449	3.5498	0.000385521	0.0112001	2
Xan	DreVDni	rnd2	86.4231	9.2822	2.46637	3.76351	0.000167545	0.0153766	2
Skin	DreVDal	rnf144aa	86.526	-2.27878	0.846042	-2.69346	0.00707144	0.0431509	2
Skin	DreVDky	rnf144aa	50.523	-2.82649	0.84617	-3.34033	0.000836787	0.0181852	2
Irido	DreVDal	rnf144b	306.432	-2.47532	0.68751	-3.60042	0.000317708	0.00678002	2
Skin	DreVDal	rnf144b	252.592	-2.05261	0.449614	-4.56526	4.99e-06	9.81e-05	2
Mel	DreVDae	rnf145b	83.0358	8.44103	1.62872	5.18262	2.18795e-07	2.52176e-05	2
Skin	DreVDae	rnf145b	87.8866	2.62865	0.815471	3.22347	0.00126647	0.0288876	2
Skin	DreVDal	rnf152	84.7493	-3.48608	0.63606	-5.48074	4.24e-08	1.36e-06	2
Skin	DreVDni	rnf152	72.313	-3.15872	0.958533	-3.29537	0.000982923	0.0272067	2
Irido	DreVDal	rnf213a	551.225	-1.93715	0.616222	-3.14358	0.00166893	0.0246972	2
Skin	DreVDal	rnf213a	394.085	-1.22436	0.330052	-3.70962	0.000207574	0.00251174	2
Mel	DreVDky	robo3	54.8974	22.5355	2.67636	8.42018	3.7591e-17	3.21204e-14	2
Mel	DreVDni	robo3	39.6933	20.4888	3.65834	5.60057	2.13647e-08	5.62124e-06	2
Irido	DreVDky	rock2b	176.013	-1.30902	0.376638	-3.47554	0.000509817	0.00901695	2
Irido	DreVDni	rock2b	177.186	3.17833	1.0163	3.12736	0.00176385	0.037186	2
Mel	DreVDky	rpain	82.1589	-3.79769	1.13113	-3.35744	0.000786686	0.0179676	2
Skin	DreVDky	rpain	331.404	3.72188	1.25552	2.96441	0.00303265	0.0466339	2
Irido	DreVDni	rpf2	197.036	2.37908	0.620556	3.83379	0.000126184	0.00504632	2
Skin	DreVDni	rpf2	311.971	2.10316	0.600528	3.50218	0.000461475	0.0151805	2
Irido	DreVDky	rpl28	226.418	1.41576	0.354479	3.99391	6.49914e-05	0.00164158	2
Skin	DreVDky	rpl28	541.858	1.70258	0.459213	3.7076	0.00020923	0.00653935	2
Irido	DreVDky	rpl31	170.627	-1.46853	0.345685	-4.24818	2.15519e-05	0.00065625	2
Skin	DreVDky	rpl31	432.816	-1.96898	0.605877	-3.2498	0.00115487	0.0230063	2
Irido	DreVDal	rpl32	2562.56	1.5029	0.478919	3.13811	0.00170041	0.0250646	2
Skin	DreVDal	rpl32	3081.54	1.54587	0.203163	7.60905	2.76e-14	2.48e-12	2
Skin	DreVDal	rpl34	1588.09	1.34943	0.239936	5.62411	1.86e-08	6.42e-07	2
Skin	DreVDni	rpl34	1278.64	2.42296	0.499557	4.85021	1.23e-06	0.000119396	2
Irido	DreVDni	rpl9	28.7271	4.21683	1.18563	3.55662	0.000375657	0.0114362	2
Mel	DreVDni	rpl9	40.5742	4.16338	1.1057	3.76537	0.000166302	0.01054	2
Irido	DreVDky	rplp2	843.057	1.36673	0.319394	4.27914	1.8762e-05	0.000586852	2
Irido	DreVDni	rplp2	1060.12	2.38539	0.775799	3.07475	0.00210678	0.0419064	2
Mel	DreVDni	rprd1a	36.1358	8.0958	2.19172	3.69381	0.000220915	0.0128595	2
Skin	DreVDal	rprd1a	41.1475	1.89374	0.639751	2.96011	0.00307527	0.0222845	2
Irido	DreVDni	rps12	255.676	3.21552	0.854645	3.7624	0.00016829	0.00624325	2
Skin	DreVDni	rps12	339.604	2.78494	0.694282	4.01125	6.04e-05	0.00316221	2
Irido	DreVDni	rps24	276.253	3.6149	0.766508	4.71606	2.40459e-06	0.000211796	2
Skin	DreVDal	rps24	501.819	1.31711	0.304124	4.33084	1.49e-05	0.000252468	2
Irido	DreVDky	rpusd4	39.2197	2.8483	0.866435	3.28738	0.00101126	0.0157167	2
Skin	DreVDky	rpusd4	281.752	3.6556	1.16972	3.12521	0.00177681	0.0315263	2
Mel	DreVDal	rpz4	57.3252	5.16965	1.17356	4.40512	1.05725e-05	0.00157047	2
Skin	DreVDal	rpz4	303.015	1.38845	0.381915	3.6355	0.000277445	0.00321921	2
Mel	DreVDky	rsad2	21.3889	7.7655	1.9243	4.0355	5.44865e-05	0.00236967	2
Skin	DreVDky	rsad2	59.1302	3.63768	1.16663	3.11811	0.00182012	0.0321337	2
Skin	DreVDal	rsf1b.1	290.289	3.32433	0.321801	10.3304	5.13e-25	1.37e-22	2
Xan	DreVDal	rsf1b.1	59.8015	4.34953	1.09193	3.98332	6.79592e-05	0.00565432	2
Skin	DreVDal	runx2b	83.836	2.17121	0.604254	3.5932	0.000326637	0.00367249	2
Xan	DreVDal	runx2b	22.9613	4.74638	1.35079	3.51378	0.000441786	0.0215612	2
Irido	DreVDni	rusc2	69.7848	-3.45071	1.12871	-3.05722	0.002234	0.042994	2
Mel	DreVDae	rusc2	146.592	-5.15561	1.42765	-3.61125	0.000304725	0.0139254	2
Skin	DreVDal	ruvbl2	106.027	-2.02517	0.664156	-3.04925	0.00229417	0.0177535	2
Skin	DreVDni	ruvbl2	120.322	-2.89992	0.662302	-4.37855	1.19e-05	0.000837958	2
Irido	DreVDae	rxfp2b	220.14	-5.22467	1.19652	-4.36655	1.26e-05	0.000731774	2
Irido	DreVDni	rxfp2b	197.999	-2.35478	0.662969	-3.55187	0.000382498	0.0115611	2
Mel	DreVDky	rxfp2l	13.9441	7.14893	2.17205	3.29133	0.000997166	0.0217817	2
Xan	DreVDky	rxfp2l	19.464	7.66193	1.84909	4.14363	3.41856e-05	0.00168059	2
Irido	DreVDky	ryk	644.85	-2.15375	0.43054	-5.00245	5.66075e-07	2.69015e-05	2
Skin	DreVDal	ryk	215.114	-1.79946	0.3252	-5.53339	3.14e-08	1.03e-06	2
Irido	DreVDni	ryr1a	258.387	-2.87573	0.918214	-3.13187	0.00173694	0.0367253	2
Skin	DreVDni	ryr1a	216.34	-2.77897	0.888292	-3.12844	0.00175735	0.0409002	2
Irido	DreVDky	s100s	39.0079	3.15926	1.01406	3.11546	0.00183657	0.0250346	2
Mel	DreVDal	s100s	10.2601	6.49525	2.04236	3.18027	0.0014714	0.0437133	2
Mel	DreVDal	s1pr5b	37.0426	7.28649	1.56586	4.65335	3.2658e-06	0.000593449	2
Skin	DreVDal	s1pr5b	17.1492	7.36683	1.64473	4.47905	7.5e-06	0.00014068	2
Mel	DreVDal	saa	357.65	-4.8967	1.55996	-3.13899	0.0016953	0.0481663	2
Skin	DreVDky	saa	203.838	3.024	0.705423	4.28679	1.81e-05	0.000878564	2
Irido	DreVDky	SAMD8	247.321	-1.89261	0.633824	-2.98602	0.0028263	0.0347976	2
Irido	DreVDni	SAMD8	470.074	-3.3126	0.827077	-4.00519	6.19671e-05	0.00290987	2
Skin	DreVDae	samsn1b	92.6608	9.77182	1.41387	6.9114	4.8e-12	9.14e-10	2
Xan	DreVDal	samsn1b	18.8788	7.07426	1.81694	3.8935	9.88076e-05	0.00724662	2
Irido	DreVDal	sar1b	627.783	2.0213	0.525201	3.84862	0.000118786	0.00304932	2
Skin	DreVDal	sar1b	500.664	2.58047	0.270728	9.53158	1.55e-21	3.15e-19	2
Irido	DreVDal	sardh	123.51	-5.34019	0.858572	-6.21986	4.97609e-10	7.37095e-08	2
Skin	DreVDal	sardh	143.909	-1.39714	0.377163	-3.70433	0.000211949	0.00255324	2
Mel	DreVDal	sb:cb81	147.916	5.07216	1.19848	4.23216	2.31457e-05	0.00281085	2
Skin	DreVDal	sb:cb81	207.036	1.40356	0.368113	3.81285	0.000137373	0.0017555	2
Mel	DreVDal	sc:d156	25.1277	7.78668	1.86759	4.16937	3.05439e-05	0.00350767	2
Skin	DreVDal	sc:d156	24.3765	6.07328	1.389	4.3724	1.23e-05	0.000215207	2
Mel	DreVDky	scara5	43.235	5.25138	1.55486	3.37739	0.000731773	0.0171447	2
Xan	DreVDky	scara5	32.7714	4.4782	1.39823	3.20276	0.00136118	0.0285185	2
Mel	DreVDky	scn4bb	82.1633	7.43178	1.86457	3.98579	6.72564e-05	0.00279933	2
Xan	DreVDky	scn4bb	40.2172	8.70895	2.45085	3.55345	0.000380217	0.0111664	2
Mel	DreVDae	scpp8	266.697	-4.12135	1.14239	-3.60767	0.000308965	0.0140217	2
Skin	DreVDae	scpp8	979.164	-3.6725	0.811799	-4.5239	6.07e-06	0.000370109	2
Skin	DreVDal	scube3	150.381	1.48354	0.457227	3.24464	0.00117599	0.0104565	2
Xan	DreVDae	scube3	169.398	6.83823	2.05668	3.32488	0.000884559	0.0375836	2
Irido	DreVDni	sdhb	980.518	2.3178	0.601007	3.85653	0.000115007	0.0047176	2
Skin	DreVDni	sdhb	590.127	2.0586	0.603166	3.41298	0.000642557	0.0194702	2
Irido	DreVDky	sec24a	383.873	1.56775	0.349578	4.4847	7.30153e-06	0.000261834	2
Skin	DreVDky	sec24a	549.002	1.63278	0.42541	3.83814	0.000123968	0.00432545	2
Skin	DreVDal	sec24d	868.199	-1.03368	0.312419	-3.30865	0.000937482	0.00872998	2
Xan	DreVDky	sec24d	147.239	-2.31339	0.680835	-3.39787	0.000679115	0.0172792	2
Mel	DreVDni	selenos	189.444	3.71073	0.859861	4.31551	1.59238e-05	0.00174173	2
Skin	DreVDni	selenos	116.109	3.86906	0.746854	5.18048	2.21e-07	2.77e-05	2
Skin	DreVDae	selenow1	2441.33	-1.54299	0.406746	-3.7935	0.000148537	0.00553383	2
Skin	DreVDni	selenow1	3276.16	-1.68175	0.511753	-3.28627	0.00101525	0.0278571	2
Skin	DreVDal	selplg	1288.9	-1.39091	0.301023	-4.62063	3.83e-06	7.8e-05	2
Skin	DreVDni	selplg	845.918	-1.71629	0.560951	-3.05962	0.00221621	0.0479805	2
Mel	DreVDae	serac1	18.8876	5.81761	1.8299	3.17919	0.00147689	0.0446289	2
Xan	DreVDky	serac1	29.6365	8.27002	2.19527	3.7672	0.000165089	0.00591784	2
Irido	DreVDae	serpinb1	177.715	-5.28632	1.13894	-4.64144	3.46e-06	0.000232876	2
Skin	DreVDae	serpinb1	141.365	-2.26314	0.728206	-3.10782	0.0018847	0.0394962	2
Skin	DreVDal	setd4	39.5949	1.96013	0.64703	3.02943	0.00245019	0.0186932	2
Skin	DreVDky	setd4	29.5167	2.47105	0.789059	3.13165	0.00173828	0.0310295	2
Skin	DreVDal	sfswap	441.581	1.67311	0.298171	5.61125	2.01e-08	6.89e-07	2
Skin	DreVDky	sfswap	194.995	2.03532	0.453693	4.48611	7.25e-06	0.000406051	2
Irido	DreVDal	sftpbb	145.303	2.20892	0.740356	2.98359	0.0028489	0.0378216	2
Skin	DreVDal	sftpbb	838.97	1.988	0.354449	5.60871	2.04e-08	6.97e-07	2
Irido	DreVDal	sgk1	457.563	2.93471	0.717357	4.091	4.29513e-05	0.00132381	2
Skin	DreVDal	sgk1	1317.46	1.40549	0.280294	5.01437	5.32e-07	1.34e-05	2
Mel	DreVDae	sgk494b	31.4053	-7.55411	1.71155	-4.4136	1.01665e-05	0.000802479	2
Skin	DreVDky	sgk494b	15.3855	-3.05525	0.978085	-3.1237	0.00178591	0.0316244	2
Skin	DreVDae	sh2b3	68.7922	5.38734	1.04564	5.15219	2.57e-07	2.22e-05	2
Skin	DreVDal	sh2b3	197.995	2.33642	0.369491	6.32334	2.56e-10	1.3e-08	2
Irido	DreVDky	sh2d3cb	243.678	-1.83118	0.431892	-4.23991	2.2361e-05	0.000671032	2
Irido	DreVDni	sh2d3cb	756.068	-2.35866	0.746309	-3.16044	0.00157532	0.0340104	2
Skin	DreVDae	sh3pxd2ab	58.2942	-3.03895	0.940584	-3.23091	0.00123396	0.028495	2
Skin	DreVDal	sh3pxd2ab	110.276	-2.40795	0.529225	-4.54997	5.37e-06	0.000104293	2
Mel	DreVDal	shank2	18.7898	-8.1568	2.04121	-3.99606	6.4406e-05	0.0059283	2
Skin	DreVDal	shank2	11.2722	-7.18002	2.02316	-3.54891	0.000386829	0.00421434	2
Skin	DreVDal	shc2	184.539	-2.72155	0.527938	-5.15506	2.54e-07	6.88e-06	2
Skin	DreVDky	shc2	60.2368	-1.90463	0.561209	-3.39379	0.000689318	0.0158439	2
Irido	DreVDal	shmt2	184.858	2.37217	0.816146	2.90655	0.00365441	0.0456318	2
Skin	DreVDal	shmt2	141.298	1.79927	0.393993	4.56676	4.95e-06	9.76e-05	2
Skin	DreVDky	shroom1	51.0695	-2.70908	0.799996	-3.38637	0.000708233	0.0161451	2
Xan	DreVDky	shroom1	30.6134	-22.742	3.20381	-7.09843	1.26185e-12	3.47386e-10	2
Skin	DreVDae	si:busm1-194e12.8	47.9846	8.822	1.48158	5.95445	2.61e-09	3.26e-07	2
Skin	DreVDni	si:busm1-194e12.8	22.4628	7.45397	1.87858	3.96789	7.25e-05	0.00363912	2
Skin	DreVDae	si:busm1-57f23.1	372.619	3.77314	0.859659	4.38912	1.14e-05	0.00062152	2
Skin	DreVDal	si:busm1-57f23.1	266.213	1.60682	0.294205	5.46157	4.72e-08	1.51e-06	2
Skin	DreVDal	si:cabz01069582.1	30.9532	-8.64309	1.43675	-6.01573	1.79e-09	7.71e-08	2
Skin	DreVDky	si:cabz01069582.1	6.69644	-6.35867	1.95303	-3.25579	0.00113077	0.0226148	2
Mel	DreVDal	si:ch1073-145m9.1	9.3528	-7.13262	2.21417	-3.22136	0.00127585	0.0398988	2
Xan	DreVDal	si:ch1073-145m9.1	14.385	-7.76571	2.30073	-3.37533	0.000737285	0.0300206	2
Skin	DreVDal	si:ch1073-181h11.4	41.0894	-3.88458	0.984853	-3.94433	8e-05	0.00109832	2
Skin	DreVDky	si:ch1073-181h11.4	26.0279	-3.41205	1.05163	-3.24452	0.00117649	0.0232798	2
Mel	DreVDky	si:ch1073-184j22.1	51.3616	6.37779	1.84498	3.45684	0.000546555	0.0141268	2
Skin	DreVDky	si:ch1073-184j22.1	65.3746	2.45428	0.719169	3.41266	0.000643332	0.0150337	2
Irido	DreVDky	si:ch1073-322p19.1	138.93	2.06426	0.503016	4.10377	4.06475e-05	0.0011202	2
Mel	DreVDal	si:ch1073-322p19.1	58.7829	3.89248	1.19427	3.2593	0.00111687	0.0367948	2
Irido	DreVDal	si:ch211-108d22.2	142.679	5.41063	0.814414	6.6436	3.06123e-11	6.7032e-09	2
Skin	DreVDal	si:ch211-108d22.2	101.421	2.69493	0.473006	5.69745	1.22e-08	4.37e-07	2
Skin	DreVDae	si:ch211-110e21.4	32.8512	4.45764	1.12061	3.97787	6.95e-05	0.00291443	2
Skin	DreVDal	si:ch211-110e21.4	37.8917	2.65837	0.671126	3.96106	7.46e-05	0.00103151	2
Skin	DreVDky	si:ch211-112g6.4	74.3031	2.28978	0.702771	3.25822	0.00112115	0.0224751	2
Xan	DreVDky	si:ch211-112g6.4	17.7766	7.53335	2.38731	3.15559	0.00160175	0.032234	2
Mel	DreVDal	si:ch211-113a14.11	31.1125	-6.9328	1.60444	-4.32101	1.55316e-05	0.00204091	2
Skin	DreVDal	si:ch211-113a14.11	38.963	-4.06711	0.739303	-5.50127	3.77e-08	1.22e-06	2
Mel	DreVDae	si:ch211-113d11.8	77.7874	-5.85323	1.44107	-4.06171	4.87141e-05	0.00322057	2
Skin	DreVDal	si:ch211-113d11.8	16.5529	4.09891	1.4298	2.86677	0.00414687	0.0282834	2
Xan	DreVDky	si:ch211-113e8.10	71.7721	3.3313	0.935213	3.56208	0.000367933	0.0108916	2
Xan	DreVDni	si:ch211-113e8.10	49.8867	7.51943	2.02362	3.71583	0.000202535	0.017665	2
Skin	DreVDky	si:ch211-113e8.5	9.66905	6.52016	1.89182	3.4465	0.000567889	0.0137805	2
Xan	DreVDal	si:ch211-113e8.5	51.1569	-7.96436	1.45519	-5.47309	4.42261e-08	9.73072e-06	2
Mel	DreVDal	si:ch211-114l13.4	19.1913	-5.12136	1.61603	-3.16909	0.00152916	0.044941	2
Skin	DreVDae	si:ch211-114l13.4	28.9195	-4.31608	1.28565	-3.35713	0.000787564	0.0204073	2
Skin	DreVDal	si:ch211-116o3.3	73.805	-1.57235	0.510949	-3.07731	0.00208877	0.0164947	2
Xan	DreVDae	si:ch211-116o3.3	43.3369	8.58243	2.53348	3.38761	0.000705054	0.0323596	2
Skin	DreVDal	si:ch211-121a2.2	18.6246	7.48466	1.55528	4.81243	1.49e-06	3.41e-05	2
Skin	DreVDni	si:ch211-121a2.2	26.9076	7.71513	2.4041	3.20915	0.00133126	0.0337596	2
Irido	DreVDky	si:ch211-132b12.7	188.054	1.33875	0.45524	2.94075	0.00327419	0.0389589	2
Skin	DreVDal	si:ch211-132b12.7	316.046	1.42556	0.439622	3.2427	0.00118402	0.0105084	2
Skin	DreVDal	si:ch211-133n4.4	464.769	1.1146	0.25641	4.34696	1.38e-05	0.000238208	2
Skin	DreVDky	si:ch211-133n4.4	334.344	2.7869	0.78894	3.53247	0.0004117	0.0108056	2
Mel	DreVDae	si:ch211-147g22.4	11.9445	-7.18676	2.02781	-3.5441	0.000393958	0.0167677	2
Skin	DreVDal	si:ch211-147g22.4	15.3456	-3.35329	1.15361	-2.90678	0.00365176	0.0255137	2
Skin	DreVDae	si:ch211-147k10.5	43.3583	3.15367	1.01777	3.09861	0.0019443	0.0403185	2
Skin	DreVDal	si:ch211-147k10.5	86.5693	1.58177	0.464488	3.40542	0.000660633	0.00656917	2
Skin	DreVDal	si:ch211-148l7.4	32.023	3.99388	1.26391	3.15995	0.00157794	0.0132181	2
Xan	DreVDky	si:ch211-148l7.4	11.9202	6.95762	2.30093	3.02383	0.00249593	0.0439341	2
Irido	DreVDni	si:ch211-155m12.1	21.7366	3.4654	1.15008	3.01318	0.00258522	0.0474023	2
Skin	DreVDni	si:ch211-155m12.1	204.643	4.34087	0.801035	5.41907	5.99e-08	8.62e-06	2
Mel	DreVDky	si:ch211-157j23.3	33.365	-4.91539	1.44935	-3.39144	0.000695264	0.0164713	2
Skin	DreVDky	si:ch211-157j23.3	70.7859	-2.74771	0.771125	-3.56325	0.000366288	0.00983254	2
Skin	DreVDky	si:ch211-161h7.5	193.183	-2.3548	0.652899	-3.60669	0.00031013	0.00869445	2
Xan	DreVDky	si:ch211-161h7.5	342.075	-3.77272	0.785562	-4.80257	1.56643e-06	0.000123211	2
Skin	DreVDal	si:ch211-161n3.3	19.523	3.0378	1.04917	2.89543	0.00378634	0.0262986	2
Skin	DreVDni	si:ch211-161n3.3	45.6907	5.7274	1.40681	4.07121	4.68e-05	0.0025804	2
Mel	DreVDae	si:ch211-162k9.6	12.2183	-7.26742	1.92628	-3.77277	0.000161445	0.00857222	2
Skin	DreVDae	si:ch211-162k9.6	34.2923	-4.31306	1.01618	-4.24437	2.19e-05	0.00110693	2
Mel	DreVDal	si:ch211-170d8.5	9.05431	-7.08644	2.26502	-3.12864	0.00175619	0.049355	2
Skin	DreVDal	si:ch211-170d8.5	5.85444	-6.2463	2.17194	-2.87591	0.00402868	0.0275967	2
Irido	DreVDal	si:ch211-170d8.8	609.813	2.67476	0.492874	5.42686	5.73536e-08	4.35455e-06	2
Irido	DreVDky	si:ch211-170d8.8	827.185	-1.99065	0.305108	-6.52442	6.82668e-11	7.06856e-09	2
Skin	DreVDky	si:ch211-171h4.3	12.5455	5.29269	1.43985	3.67587	0.000237043	0.00714361	2
Xan	DreVDky	si:ch211-171h4.3	60.4822	9.29791	2.03392	4.57141	4.84443e-06	0.000330116	2
Mel	DreVDae	si:ch211-178n15.1	117.384	-6.33029	1.5703	-4.03126	5.54784e-05	0.00355937	2
Skin	DreVDal	si:ch211-178n15.1	80.9112	-1.98437	0.479877	-4.13515	3.55e-05	0.000540591	2
Skin	DreVDae	si:ch211-182p11.1	19.6197	6.54889	1.97915	3.30895	0.000936465	0.0232246	2
Skin	DreVDal	si:ch211-182p11.1	16.1504	6.3047	1.79798	3.50654	0.000453972	0.00482138	2
Skin	DreVDal	si:ch211-187g4.1	53.2739	2.73598	0.689471	3.96823	7.24e-05	0.00100469	2
Skin	DreVDky	si:ch211-187g4.1	22.7939	3.01242	0.916968	3.2852	0.0010191	0.0209871	2
Irido	DreVDky	si:ch211-194e15.5	176.142	-2.04903	0.463248	-4.42319	9.7253e-06	0.000331275	2
Xan	DreVDky	si:ch211-194e15.5	175.272	-4.05313	0.910573	-4.45119	8.53976e-06	0.000527877	2
Irido	DreVDal	si:ch211-194k22.8	185.874	2.00174	0.609245	3.28562	0.0010176	0.0169888	2
Mel	DreVDal	si:ch211-194k22.8	65.4915	3.9107	1.19399	3.27531	0.00105545	0.0358919	2
Skin	DreVDal	si:ch211-194m7.5	25.8367	-5.98359	1.29905	-4.60612	4.1e-06	8.28e-05	2
Xan	DreVDal	si:ch211-194m7.5	8.51018	-7.00046	2.13793	-3.27442	0.0010588	0.0377093	2
Skin	DreVDal	si:ch211-195b13.1	938.909	1.16174	0.287241	4.04447	5.24e-05	0.000758858	2
Skin	DreVDni	si:ch211-195b13.1	426.633	1.9715	0.573559	3.4373	0.000587537	0.0181242	2
Skin	DreVDky	si:ch211-207b24.4	6.07988	5.79187	1.97339	2.93499	0.00333563	0.0495028	2
Xan	DreVDni	si:ch211-207b24.4	111.385	9.6482	2.5541	3.77753	0.000158393	0.0147569	2
Irido	DreVDae	si:ch211-207n23.2	110.863	2.74795	0.881079	3.11884	0.00181563	0.0297884	2
Skin	DreVDae	si:ch211-207n23.2	762.266	2.01214	0.642301	3.1327	0.00173205	0.037038	2
Mel	DreVDky	si:ch211-208f21.2	16.9335	-4.62606	1.50109	-3.08181	0.00205748	0.036943	2
Skin	DreVDal	si:ch211-208f21.2	11.6735	-4.28028	1.29602	-3.30263	0.000957825	0.00889315	2
Irido	DreVDal	si:ch211-209f23.6	42.1022	-3.94784	0.891031	-4.43064	9.39551e-06	0.000374556	2
Skin	DreVDal	si:ch211-209f23.6	103.975	-1.58691	0.484927	-3.27247	0.00106613	0.00965695	2
Mel	DreVDky	si:ch211-209j10.6	21.3223	21.2136	3.11159	6.8176	9.25724e-12	1.97751e-09	2
Xan	DreVDae	si:ch211-209j10.6	46.1809	22.2098	2.75348	8.06606	7.26e-16	2.64e-13	2
Irido	DreVDky	si:ch211-210c8.6	114.858	2.16422	0.501811	4.31282	1.61187e-05	0.000517487	2
Skin	DreVDky	si:ch211-210c8.6	93.0614	2.09156	0.551568	3.79203	0.00014942	0.00504434	2
Irido	DreVDal	si:ch211-212g7.6	199.268	-2.86741	0.816573	-3.51151	0.000445563	0.00881153	2
Skin	DreVDni	si:ch211-212g7.6	48.6839	4.05691	1.09789	3.69519	0.000219724	0.00855133	2
Irido	DreVDal	si:ch211-212k18.8	337.893	-4.09707	0.766977	-5.34184	9.20065e-08	6.5572e-06	2
Irido	DreVDky	si:ch211-212k18.8	133.46	-1.75823	0.567006	-3.1009	0.00192931	0.0259979	2
Skin	DreVDky	si:ch211-214j8.12	66.2226	-3.018	0.936506	-3.22261	0.00127027	0.0246124	2
Xan	DreVDky	si:ch211-214j8.12	49.5412	-4.74554	1.40273	-3.38306	0.000716825	0.0181048	2
Mel	DreVDky	si:ch211-215k15.4	42.5687	-9.09934	2.61602	-3.47831	0.000504593	0.0133268	2
Skin	DreVDky	si:ch211-215k15.4	9.62209	-6.86492	2.05829	-3.33526	0.000852209	0.0184523	2
Irido	DreVDni	si:ch211-222e20.4	48.7014	-6.2161	1.41679	-4.38746	1.14681e-05	0.000741655	2
Skin	DreVDni	si:ch211-222e20.4	94.5464	-2.61345	0.80797	-3.23458	0.0012182	0.0318366	2
Skin	DreVDal	si:ch211-227n13.3	15.6327	5.41584	1.55059	3.49275	0.000478069	0.00503437	2
Xan	DreVDky	si:ch211-227n13.3	52.1419	7.4417	2.20008	3.38246	0.000718391	0.0181111	2
Mel	DreVDae	si:ch211-231f6.6	22.2633	7.44259	1.82365	4.08115	4.48135e-05	0.00300303	2
Skin	DreVDal	si:ch211-231f6.6	42.1911	3.6496	0.934417	3.90575	9.39e-05	0.00125999	2
Skin	DreVDal	si:ch211-244o22.2	38.4245	-2.38919	0.852115	-2.80383	0.00504997	0.0329707	2
Skin	DreVDky	si:ch211-244o22.2	369.036	-5.24403	1.28993	-4.06536	4.8e-05	0.00198682	2
Skin	DreVDal	si:ch211-250k18.7	102.717	2.17706	0.55378	3.93128	8.45e-05	0.00115328	2
Skin	DreVDni	si:ch211-250k18.7	172.475	3.50804	0.961273	3.64937	0.00026288	0.00968063	2
Mel	DreVDky	si:ch211-264f5.2	652.864	5.74768	1.07491	5.34715	8.93522e-08	9.0134e-06	2
Skin	DreVDal	si:ch211-264f5.2	195.7	1.22894	0.390083	3.15045	0.00163019	0.0135584	2
Skin	DreVDal	si:ch211-266k8.6	19.1625	5.73547	1.61483	3.55175	0.000382674	0.00418237	2
Skin	DreVDky	si:ch211-266k8.6	6.73345	5.9476	1.89797	3.13366	0.00172641	0.0308798	2
Irido	DreVDky	si:ch211-270g19.5	53.9177	2.06166	0.721011	2.85941	0.00424436	0.0465688	2
Irido	DreVDni	si:ch211-270g19.5	472.715	-4.02487	0.714811	-5.63068	1.79504e-08	2.83202e-06	2
Mel	DreVDal	si:ch211-275j6.5	12.3085	6.75935	2.00327	3.37416	0.000740417	0.028424	2
Skin	DreVDae	si:ch211-275j6.5	24.9053	7.88534	1.6968	4.64718	3.36e-06	0.000219509	2
Mel	DreVDni	si:ch211-276a23.5	360.662	4.5604	1.13237	4.02731	5.64179e-05	0.00460961	2
Xan	DreVDky	si:ch211-276a23.5	245.236	3.72385	0.956029	3.89513	9.8148e-05	0.00389339	2
Mel	DreVDal	si:ch211-276i12.11	28.9356	5.23914	1.59963	3.27523	0.00105578	0.0358919	2
Xan	DreVDal	si:ch211-276i12.11	20.3787	7.24447	1.64892	4.39346	1.11559e-05	0.00134701	2
Skin	DreVDal	si:ch211-276i12.9	62.7233	2.45839	0.683941	3.59444	0.000325089	0.00365759	2
Skin	DreVDni	si:ch211-276i12.9	140.855	-2.86728	0.937864	-3.05725	0.00223379	0.0482254	2
Mel	DreVDal	si:ch211-284e13.9	81.5316	-3.38013	1.05327	-3.20917	0.00133118	0.0408186	2
Skin	DreVDal	si:ch211-284e13.9	316.761	-1.97889	0.403679	-4.90214	9.48e-07	2.27e-05	2
Mel	DreVDky	si:ch211-51c14.1	95.5473	3.24168	1.00326	3.23116	0.0012329	0.0257685	2
Skin	DreVDal	si:ch211-51c14.1	233.792	-1.00748	0.329611	-3.05657	0.00223888	0.017425	2
Irido	DreVDky	si:ch211-51e12.7	242.945	1.43523	0.347728	4.12745	3.66803e-05	0.00102228	2
Skin	DreVDky	si:ch211-51e12.7	313.037	1.49462	0.457164	3.26934	0.001078	0.021869	2
Skin	DreVDky	si:ch211-57n23.1	89.421	1.92705	0.588486	3.27459	0.00105814	0.0216149	2
Xan	DreVDni	si:ch211-57n23.1	132.904	7.9911	2.19045	3.64816	0.000264128	0.0219266	2
Mel	DreVDky	si:ch211-59d17.3	19.2324	5.67101	1.83995	3.08215	0.00205509	0.036943	2
Mel	DreVDni	si:ch211-59d17.3	89.3568	4.82874	1.49921	3.22086	0.00127808	0.0462255	2
Irido	DreVDky	si:ch211-67f13.8	279.055	-1.56386	0.438031	-3.5702	0.000356709	0.00672756	2
Skin	DreVDky	si:ch211-67f13.8	263.253	-1.76339	0.511503	-3.44747	0.000565867	0.0137503	2
Mel	DreVDky	si:ch211-68a17.7	61.1568	3.62972	1.21653	2.98368	0.00284803	0.0455121	2
Xan	DreVDae	si:ch211-68a17.7	13.1662	6.86423	2.09238	3.28059	0.00103591	0.041117	2
Skin	DreVDal	si:ch211-69l10.4	23.1222	-3.95451	1.1717	-3.37503	0.000738074	0.00719417	2
Skin	DreVDni	si:ch211-69l10.4	20.762	7.34179	1.92973	3.80457	0.000142051	0.00626528	2
Skin	DreVDal	si:ch211-71m22.1	185.987	1.42528	0.47984	2.97033	0.00297481	0.0217482	2
Skin	DreVDky	si:ch211-71m22.1	148.063	1.97849	0.670818	2.94937	0.00318422	0.0480621	2
Irido	DreVDni	si:ch211-76m11.8	39.6465	2.85899	0.912992	3.13145	0.00173945	0.0367253	2
Mel	DreVDni	si:ch211-76m11.8	31.6411	5.88896	1.53545	3.83534	0.000125391	0.00858928	2
Irido	DreVDni	si:ch211-79k12.2	128.321	-2.92348	0.816219	-3.58173	0.000341327	0.0106996	2
Xan	DreVDky	si:ch211-79k12.2	52.995	-4.44355	1.23055	-3.61103	0.000304985	0.00945523	2
Irido	DreVDae	si:ch211-91p5.3	139.67	-3.97338	1.21694	-3.26507	0.00109438	0.0206006	2
Xan	DreVDky	si:ch211-91p5.3	48.8396	-3.25984	0.936862	-3.47953	0.000502285	0.0137182	2
Irido	DreVDni	si:ch211-93f2.1	52.6373	-2.77301	0.789966	-3.51029	0.000447614	0.0131419	2
Skin	DreVDal	si:ch211-93f2.1	171.384	2.60268	0.574004	4.53427	5.78e-06	0.000111559	2
Irido	DreVDae	si:ch211-9d9.1	73.1313	-5.45303	1.26735	-4.3027	1.69e-05	0.000920202	2
Skin	DreVDae	si:ch211-9d9.1	136.908	-4.13159	0.689649	-5.99086	2.09e-09	2.71e-07	2
Skin	DreVDal	si:ch73-168d20.1	36.7993	8.46623	1.38904	6.09504	1.09e-09	4.94e-08	2
Skin	DreVDky	si:ch73-168d20.1	13.5416	3.9642	1.32193	2.9988	0.00271047	0.0429258	2
Mel	DreVDal	si:ch73-170d6.3	60.1506	-5.94541	1.44583	-4.11212	3.92047e-05	0.00439157	2
Skin	DreVDal	si:ch73-170d6.3	61.8223	-3.5969	0.601881	-5.9761	2.29e-09	9.65e-08	2
Skin	DreVDal	si:ch73-211l13.2	23.0399	7.79254	1.56301	4.98559	6.18e-07	1.54e-05	2
Skin	DreVDky	si:ch73-211l13.2	9.57913	6.48046	1.73727	3.73025	0.00019129	0.00610817	2
Skin	DreVDae	si:ch73-215d9.1	17.55	7.38417	1.96818	3.75177	0.000175591	0.00630362	2
Skin	DreVDal	si:ch73-215d9.1	43.621	5.91463	1.12324	5.26569	1.4e-07	4.04e-06	2
Skin	DreVDal	si:ch73-226l13.2	95.7375	-1.63006	0.581234	-2.80447	0.00503988	0.0329368	2
Xan	DreVDni	si:ch73-226l13.2	48.5546	21.7896	2.71138	8.03635	9.25546e-16	1.03476e-12	2
Mel	DreVDal	si:ch73-281k2.5	48.207	-7.92442	1.71704	-4.61516	3.92797e-06	0.0006882	2
Mel	DreVDky	si:ch73-281k2.5	14.1375	20.6523	3.14625	6.5641	5.23471e-11	1.01386e-08	2
Mel	DreVDky	si:ch73-288o11.5	96.3444	-24.3391	2.63667	-9.23099	2.68133e-20	3.89491e-17	2
Skin	DreVDky	si:ch73-288o11.5	15.8155	-5.21834	1.54156	-3.3851	0.000711527	0.0161994	2
Skin	DreVDae	si:ch73-311h14.2	43.8781	3.15322	0.948367	3.3249	0.00088451	0.022299	2
Skin	DreVDal	si:ch73-311h14.2	42.0677	5.74808	0.998912	5.75434	8.7e-09	3.19e-07	2
Mel	DreVDky	si:ch73-341k19.1	42.2256	5.81704	1.65126	3.52279	0.000427027	0.0119059	2
Skin	DreVDae	si:ch73-341k19.1	17.054	7.3222	1.84988	3.95821	7.55e-05	0.00310295	2
Skin	DreVDae	si:ch73-40a2.1	9.91625	6.55988	2.16217	3.03394	0.00241383	0.0469465	2
Xan	DreVDky	si:ch73-40a2.1	30.541	8.31277	2.46203	3.37639	0.000734451	0.0184148	2
Irido	DreVDky	si:ch73-52f15.5	336.186	-1.76462	0.418036	-4.22121	2.42997e-05	0.000720921	2
Skin	DreVDae	si:ch73-52f15.5	118.18	-1.98087	0.632594	-3.13134	0.00174009	0.0371625	2
Skin	DreVDal	si:ch73-59f11.3	14.388	7.11373	1.68417	4.22387	2.4e-05	0.000386216	2
Skin	DreVDky	si:ch73-59f11.3	40.6696	-3.8542	0.846327	-4.55403	5.26e-06	0.000308274	2
Irido	DreVDal	si:dkey-100n23.3	119.296	-2.6137	0.834062	-3.1337	0.00172617	0.0253456	2
Xan	DreVDae	si:dkey-100n23.3	168.476	7.25798	2.0053	3.6194	0.000295283	0.017598	2
Irido	DreVDae	si:dkey-102c8.2	104.146	-3.5002	0.964169	-3.63027	0.00028312	0.00785504	2
Skin	DreVDae	si:dkey-102c8.2	91.8119	-2.19542	0.616811	-3.5593	0.000371839	0.0115656	2
Irido	DreVDni	si:dkey-103e21.5	63.682	4.15588	1.32547	3.13541	0.00171616	0.0364482	2
Skin	DreVDal	si:dkey-103e21.5	108.223	2.03734	0.562083	3.62462	0.000289386	0.00332917	2
Irido	DreVDni	si:dkey-109a10.2	44.6146	3.66727	1.10887	3.3072	0.000942325	0.0232857	2
Skin	DreVDky	si:dkey-109a10.2	865.766	-1.40301	0.470827	-2.97988	0.00288362	0.0449043	2
Irido	DreVDky	si:dkey-11f4.14	100.601	2.63513	0.590763	4.46055	8.17486e-06	0.000283401	2
Skin	DreVDal	si:dkey-11f4.14	82.8634	2.06099	0.517928	3.9793	6.91e-05	0.000962601	2
Irido	DreVDal	si:dkey-126g1.9	85.9745	3.25765	1.098	2.96689	0.00300831	0.039387	2
Irido	DreVDky	si:dkey-126g1.9	163.684	-1.48731	0.458644	-3.24283	0.00118348	0.0178264	2
Skin	DreVDal	si:dkey-15j16.6	52.7525	3.3253	0.766921	4.33591	1.45e-05	0.000248241	2
Skin	DreVDky	si:dkey-15j16.6	55.5058	2.34739	0.800197	2.93352	0.00335147	0.0496546	2
Mel	DreVDae	si:dkey-163m14.7	61.2735	-5.09686	1.51474	-3.36483	0.000765898	0.0282235	2
Skin	DreVDal	si:dkey-163m14.7	42.8395	1.64036	0.610722	2.68594	0.00723271	0.0439423	2
Irido	DreVDky	si:dkey-17o15.2	59.2375	2.45363	0.752982	3.25855	0.00111982	0.0170814	2
Xan	DreVDky	si:dkey-17o15.2	71.3482	4.38199	1.32706	3.30204	0.000959859	0.0225854	2
Skin	DreVDal	si:dkey-182g1.2	85.3251	1.76126	0.548416	3.21153	0.00132028	0.0114438	2
Skin	DreVDni	si:dkey-182g1.2	82.3663	4.03961	0.892116	4.52812	5.95e-06	0.000469776	2
Skin	DreVDae	si:dkey-183j2.10	78.0982	3.26451	1.00472	3.24918	0.00115736	0.0270616	2
Skin	DreVDal	si:dkey-183j2.10	173.433	2.13233	0.483748	4.40793	1.04e-05	0.000187462	2
Skin	DreVDae	si:dkey-188i13.9	51.9445	2.94305	0.894986	3.28838	0.00100766	0.0244478	2
Skin	DreVDal	si:dkey-188i13.9	61.7297	1.72854	0.655797	2.63579	0.00839428	0.0495045	2
Skin	DreVDal	si:dkey-193b15.5	90.3574	-6.47828	0.775887	-8.34952	6.85e-17	8.76e-15	2
Xan	DreVDal	si:dkey-193b15.5	18.7198	-6.4364	1.78461	-3.60662	0.000310217	0.0169694	2
Mel	DreVDni	si:dkey-193c22.1	32.9518	21.4206	3.64909	5.87013	4.35463e-09	1.99588e-06	2
Xan	DreVDni	si:dkey-193c22.1	43.356	8.28659	2.21189	3.74638	0.000179406	0.0161777	2
Irido	DreVDal	si:dkey-197i20.6	11309.3	1.80523	0.505707	3.56971	0.000357382	0.00748916	2
Irido	DreVDky	si:dkey-197i20.6	5129.6	1.41348	0.320859	4.4053	1.05638e-05	0.000353672	2
Skin	DreVDal	si:dkey-199m13.5	17.7417	-3.755	1.03387	-3.63198	0.000281254	0.00325343	2
Skin	DreVDky	si:dkey-199m13.5	7.65079	-6.54028	1.9241	-3.39914	0.000675974	0.0155906	2
Skin	DreVDal	si:dkey-19a16.4	17.757	5.043	1.36919	3.6832	0.000230321	0.00273794	2
Skin	DreVDky	si:dkey-19a16.4	40.5065	4.37566	1.13827	3.84412	0.000120986	0.00424652	2
Irido	DreVDal	si:dkey-19a16.7	60.7257	5.04113	0.898355	5.61151	2.00566e-08	1.78256e-06	2
Skin	DreVDal	si:dkey-19a16.7	54.9459	3.14296	0.664819	4.72755	2.27e-06	4.93e-05	2
Skin	DreVDal	si:dkey-1h24.6	350.28	1.4977	0.297949	5.02669	4.99e-07	1.27e-05	2
Xan	DreVDky	si:dkey-1h24.6	94.5709	4.76555	1.4486	3.28977	0.0010027	0.023236	2
Mel	DreVDky	si:dkey-203a12.2	66.7286	7.44869	2.15448	3.4573	0.000545614	0.0141268	2
Skin	DreVDky	si:dkey-203a12.2	43.7402	3.98726	1.071	3.72293	0.000196924	0.00623181	2
Mel	DreVDal	si:dkey-211g8.8	32.096	-4.35151	1.22558	-3.55058	0.000384388	0.0190328	2
Skin	DreVDal	si:dkey-211g8.8	121.152	-2.21692	0.453079	-4.89301	9.93e-07	2.37e-05	2
Mel	DreVDky	si:dkey-21e2.10	53.4496	3.92098	1.2574	3.11833	0.00181878	0.0340889	2
Skin	DreVDni	si:dkey-21e2.10	217.195	3.35899	0.683638	4.9134	8.95e-07	9.32e-05	2
Skin	DreVDae	si:dkey-21e2.13	16.6613	4.63811	1.43342	3.2357	0.00121344	0.0281764	2
Skin	DreVDni	si:dkey-21e2.13	102.114	3.16456	0.943951	3.35246	0.000800973	0.0231492	2
Skin	DreVDal	si:dkey-21o19.2	115.736	-2.73408	0.466427	-5.86176	4.58e-09	1.79e-07	2
Xan	DreVDal	si:dkey-21o19.2	13.746	-5.97718	1.89444	-3.15511	0.00160436	0.0484292	2
Irido	DreVDae	si:dkey-220k22.3	111.337	-6.93366	1.49172	-4.6481	3.35e-06	0.000227704	2
Skin	DreVDky	si:dkey-220k22.3	13.442	-5.313	1.58238	-3.35761	0.000786201	0.0174284	2
Skin	DreVDae	si:dkey-222f8.3	605.777	-1.97897	0.482092	-4.10496	4.04e-05	0.00183226	2
Skin	DreVDky	si:dkey-222f8.3	948.94	-1.98143	0.649723	-3.04965	0.00229106	0.038307	2
Skin	DreVDal	si:dkey-222h21.12	13.3956	-4.04768	1.43602	-2.81868	0.00482211	0.0317772	2
Skin	DreVDky	si:dkey-222h21.12	22.8686	-4.46113	0.981053	-4.54729	5.43e-06	0.000317256	2
Mel	DreVDky	si:dkey-228a15.1	393.542	-6.22321	0.851766	-7.30624	2.74712e-13	1.0232e-10	2
Mel	DreVDni	si:dkey-228a15.1	1000.01	-5.31076	1.59349	-3.33278	0.000859834	0.034401	2
Irido	DreVDal	si:dkey-22o12.2	349.79	-2.0122	0.543796	-3.70029	0.000215355	0.00496763	2
Irido	DreVDky	si:dkey-22o12.2	81.0577	-2.67425	0.647059	-4.13293	3.58174e-05	0.00100539	2
Skin	DreVDal	si:dkey-230i18.2	77.6551	3.63553	0.617457	5.88791	3.91e-09	1.57e-07	2
Skin	DreVDky	si:dkey-230i18.2	25.847	3.37116	0.953209	3.53665	0.000405243	0.0106519	2
Mel	DreVDae	si:dkey-238d18.10	41.4717	-6.1063	1.66175	-3.67463	0.000238196	0.0114677	2
Skin	DreVDae	si:dkey-238d18.10	34.1067	-4.83695	1.32758	-3.64343	0.000269026	0.00893927	2
Irido	DreVDky	si:dkey-23k10.5	97.9813	-1.70107	0.531375	-3.20126	0.00136828	0.0199232	2
Skin	DreVDky	si:dkey-23k10.5	109.978	-2.10335	0.512958	-4.10043	4.12e-05	0.00174109	2
Skin	DreVDal	si:dkey-23n7.10	257.686	-1.86086	0.441364	-4.21615	2.49e-05	0.000398643	2
Skin	DreVDky	si:dkey-23n7.10	218.542	-1.86346	0.605446	-3.07783	0.00208514	0.0356732	2
Irido	DreVDae	si:dkey-240h12.4	30.8971	-4.04301	1.36551	-2.9608	0.00306843	0.0418166	2
Skin	DreVDal	si:dkey-240h12.4	105.34	-1.94359	0.571121	-3.40312	0.000666209	0.00661418	2
Mel	DreVDky	si:dkey-242h9.5	12.0275	6.94173	1.93262	3.59187	0.000328308	0.00983299	2
Skin	DreVDky	si:dkey-242h9.5	16.5916	7.26108	1.57595	4.60743	4.08e-06	0.000246133	2
Mel	DreVDal	si:dkey-247i3.6	14.1124	-5.93082	1.74549	-3.39779	0.000679322	0.0273039	2
Skin	DreVDal	si:dkey-247i3.6	44.4872	-5.72225	0.896894	-6.38007	1.77e-10	9.2e-09	2
Mel	DreVDae	si:dkey-249d8.1	25.1892	-6.27369	1.72553	-3.63581	0.000277109	0.0128895	2
Skin	DreVDal	si:dkey-249d8.1	32.2426	-3.1485	0.814893	-3.8637	0.000111682	0.00146785	2
Irido	DreVDal	si:dkey-25e12.3	226.971	2.56556	0.683917	3.75127	0.00017594	0.0042262	2
Skin	DreVDal	si:dkey-25e12.3	488.849	1.39422	0.299368	4.65721	3.21e-06	6.68e-05	2
Mel	DreVDal	si:dkey-25o1.7	68.3484	-10.0237	1.5896	-6.30575	2.86799e-10	1.50746e-07	2
Skin	DreVDal	si:dkey-25o1.7	34.8231	-4.03909	1.29581	-3.11704	0.00182679	0.0149245	2
Irido	DreVDae	si:dkey-264d12.4	4521.64	-3.50909	0.988824	-3.54875	0.000387068	0.00981758	2
Irido	DreVDal	si:dkey-264d12.4	1436.15	-2.13651	0.519209	-4.11494	3.87286e-05	0.001214	2
Skin	DreVDae	si:dkey-265e15.2	32.1084	3.43544	0.993833	3.45675	0.000546725	0.0155228	2
Skin	DreVDal	si:dkey-265e15.2	82.0428	3.17793	0.564467	5.62997	1.8e-08	6.26e-07	2
Irido	DreVDni	si:dkey-26c10.5	243.879	-4.07012	0.791861	-5.13995	2.74813e-07	3.37221e-05	2
Skin	DreVDky	si:dkey-26c10.5	167.273	-1.64209	0.495154	-3.31633	0.000912088	0.0193232	2
Mel	DreVDky	si:dkey-26i13.3	23.6163	6.32912	1.69442	3.73527	0.000187512	0.00627605	2
Xan	DreVDky	si:dkey-26i13.3	19.1632	6.66343	1.90234	3.50275	0.000460477	0.0128831	2
Skin	DreVDae	si:dkey-27j5.5	28.2152	8.05808	1.71941	4.68653	2.78e-06	0.000185601	2
Skin	DreVDni	si:dkey-27j5.5	86.9662	9.40758	1.50114	6.26697	3.68e-10	8.1e-08	2
Irido	DreVDal	si:dkey-286j15.3	112.469	3.10038	1.00769	3.07673	0.00209286	0.0298311	2
Skin	DreVDal	si:dkey-286j15.3	103.626	2.28989	0.554809	4.12734	3.67e-05	0.000557496	2
Mel	DreVDky	si:dkey-28e7.3	40.8105	-5.41924	1.54376	-3.51041	0.000447418	0.0122568	2
Skin	DreVDni	si:dkey-28e7.3	74.8526	-3.56147	1.01922	-3.4943	0.000475306	0.0155008	2
Skin	DreVDal	si:dkey-30k6.5	14.6234	7.13664	1.67401	4.26321	2.02e-05	0.000331123	2
Xan	DreVDni	si:dkey-30k6.5	15.999	20.2498	2.95118	6.86161	6.8091e-12	1.99377e-09	2
Mel	DreVDal	si:dkey-32n7.4	68.8035	-4.85355	1.01999	-4.75841	1.95123e-06	0.000380937	2
Xan	DreVDal	si:dkey-32n7.4	18.2085	-5.17462	1.5903	-3.25386	0.00113848	0.0398306	2
Irido	DreVDni	si:dkey-33c12.4	452.099	3.14677	0.650411	4.83812	1.31072e-06	0.00012978	2
Skin	DreVDni	si:dkey-33c12.4	264.601	2.46713	0.640872	3.84965	0.000118286	0.00538689	2
Mel	DreVDal	si:dkey-34d22.5	24.7665	5.69333	1.78286	3.19337	0.00140624	0.0423298	2
Mel	DreVDky	si:dkey-34d22.5	22.2252	7.82698	2.4624	3.1786	0.00147986	0.0292867	2
Skin	DreVDal	si:dkey-3k24.5	64.8222	-1.53606	0.522809	-2.93809	0.00330244	0.0235784	2
Skin	DreVDky	si:dkey-3k24.5	29.3598	-3.27576	1.05977	-3.091	0.00199484	0.0344616	2
Irido	DreVDal	si:dkey-40c23.2	34.5519	3.62458	1.06957	3.38883	0.000701909	0.0127211	2
Skin	DreVDky	si:dkey-40c23.2	106.341	1.78965	0.592021	3.02295	0.00250324	0.0407206	2
Mel	DreVDal	si:dkey-58f10.7	23.0808	5.54975	1.6319	3.40079	0.000671913	0.0271668	2
Skin	DreVDky	si:dkey-58f10.7	43.9352	2.97434	0.933438	3.18644	0.00144037	0.0270489	2
Irido	DreVDal	si:dkey-60a16.1	69.8544	-4.19462	1.01079	-4.14987	3.32666e-05	0.00106715	2
Skin	DreVDal	si:dkey-60a16.1	65.7121	-2.12394	0.611228	-3.47487	0.000511098	0.00532584	2
Mel	DreVDky	si:dkey-73n10.1	25.1232	-5.69866	1.92126	-2.96611	0.00301589	0.0472078	2
Skin	DreVDal	si:dkey-73n10.1	114.561	-1.98542	0.652207	-3.04416	0.0023333	0.0179974	2
Mel	DreVDal	si:dkey-77f5.3	18.623	7.34981	1.94173	3.78518	0.000153598	0.0108449	2
Skin	DreVDal	si:dkey-77f5.3	46.4939	4.28747	0.729055	5.88086	4.08e-09	1.62e-07	2
Skin	DreVDni	si:dkey-7j14.5	90.053	-3.40234	0.807211	-4.21493	2.5e-05	0.00157626	2
Xan	DreVDky	si:dkey-7j14.5	33.4427	-5.04806	1.38053	-3.6566	0.000255582	0.0081816	2
Mel	DreVDae	si:dkey-85k15.6	13.0617	-7.35307	2.20351	-3.33698	0.000846953	0.0298935	2
Skin	DreVDky	si:dkey-85k15.6	8.30346	-5.77094	1.63948	-3.51999	0.000431566	0.0111451	2
Mel	DreVDal	si:dkeyp-113d7.10	16.3309	7.16811	2.01326	3.56044	0.000370232	0.0186701	2
Skin	DreVDal	si:dkeyp-113d7.10	42.1615	8.66325	1.37199	6.31436	2.71e-10	1.37e-08	2
Mel	DreVDal	si:dkeyp-27c8.2	319.777	-2.99562	0.824966	-3.63121	0.000282099	0.0157354	2
Skin	DreVDal	si:dkeyp-27c8.2	660.515	-2.15124	0.310704	-6.92377	4.4e-12	2.87e-10	2
Mel	DreVDky	si:dkeyp-44d3.1	13.2844	-4.10622	1.36064	-3.01786	0.00254564	0.0428481	2
Skin	DreVDky	si:dkeyp-44d3.1	7.5099	-6.5806	1.84596	-3.56486	0.000364044	0.00980203	2
Skin	DreVDae	si:dkeyp-46h3.2	35.2327	-5.33526	1.06724	-4.99913	5.76e-07	4.53e-05	2
Xan	DreVDae	si:dkeyp-46h3.2	20.8591	-8.17934	2.14644	-3.81065	0.0001386	0.00975046	2
Skin	DreVDae	si:dkeyp-46h3.6	41.7313	-9.12505	1.49659	-6.09724	1.08e-09	1.51e-07	2
Xan	DreVDae	si:dkeyp-46h3.6	20.8582	-8.17915	2.13203	-3.83631	0.000124897	0.00904387	2
Skin	DreVDae	si:dkeyp-4c4.2	36.1814	3.1716	0.980836	3.23356	0.00122256	0.0283488	2
Skin	DreVDal	si:dkeyp-4c4.2	140.97	3.24167	0.396413	8.1775	2.9e-16	3.36e-14	2
Skin	DreVDni	si:dkeyp-59c12.1	28.0657	-5.70754	1.77046	-3.22375	0.00126522	0.0324592	2
Xan	DreVDal	si:dkeyp-59c12.1	10.1955	-7.25598	2.29133	-3.16671	0.00154171	0.0478959	2
Irido	DreVDky	si:dkeyp-67a8.4	169.87	2.69649	0.653485	4.12633	3.68596e-05	0.00102544	2
Xan	DreVDae	si:dkeyp-67a8.4	133.47	7.67782	1.60807	4.77456	1.8e-06	0.000215741	2
Xan	DreVDae	si:dkeyp-72e1.6	34.1956	8.2405	2.39346	3.44293	0.000575449	0.0289635	2
Xan	DreVDky	si:dkeyp-72e1.6	14.8963	20.6898	3.5379	5.84806	4.9735e-09	6.22365e-07	2
Mel	DreVDal	si:dkeyp-82h4.3	25.0295	-5.81117	1.59373	-3.64626	0.000266084	0.0151513	2
Skin	DreVDal	si:dkeyp-82h4.3	14.9098	-3.60075	1.20994	-2.97598	0.0029205	0.021434	2
Mel	DreVDae	si:dkeyp-84f3.9	25.664	-6.69812	1.81006	-3.70049	0.000215184	0.0106157	2
Skin	DreVDae	si:dkeyp-84f3.9	9.33834	6.46595	2.06765	3.12719	0.00176483	0.0375952	2
Skin	DreVDae	si:dkeyp-93a5.3	12.283	-7.35505	2.38097	-3.08909	0.00200768	0.0412991	2
Xan	DreVDae	si:dkeyp-93a5.3	161.334	-25.1075	2.51518	-9.9824	1.82e-23	9.63e-20	2
Irido	DreVDal	si:rp71-1g18.13	44.1297	4.14016	1.18934	3.48105	0.00049946	0.00966216	2
Mel	DreVDky	si:rp71-1g18.13	147.076	4.34301	1.15765	3.75159	0.000175718	0.00600584	2
Skin	DreVDky	si:rp71-1i20.2	76.4731	2.21697	0.639343	3.46758	0.000525172	0.0129572	2
Skin	DreVDni	si:rp71-1i20.2	83.2286	3.84615	1.10219	3.48957	0.000483801	0.0156782	2
Skin	DreVDal	si:rp71-77l1.2	23.8597	-8.27081	1.48236	-5.57947	2.41e-08	8.13e-07	2
Skin	DreVDky	si:rp71-77l1.2	13.7384	-7.39686	2.03333	-3.63781	0.000274966	0.00794795	2
Skin	DreVDal	sinup	22.7521	4.96454	1.23812	4.00972	6.08e-05	0.000861856	2
Skin	DreVDky	sinup	12.5441	6.82783	1.84406	3.70261	0.000213395	0.00663437	2
Irido	DreVDky	sipa1l1	55.1428	-2.44305	0.642144	-3.80453	0.000142076	0.00315534	2
Skin	DreVDae	sipa1l1	32.2316	-4.17769	1.04736	-3.98879	6.64e-05	0.00281156	2
Irido	DreVDae	ska2	239.224	4.53635	1.39162	3.25978	0.001115	0.0209603	2
Skin	DreVDae	ska2	93.1032	1.81331	0.600698	3.01867	0.00253885	0.0489803	2
Irido	DreVDae	slc15a2	269.913	-3.71956	1.12885	-3.29499	0.000984253	0.0190963	2
Irido	DreVDal	slc15a2	358.383	-4.35756	0.982309	-4.43604	9.16292e-06	0.000367254	2
Irido	DreVDky	slc16a12b	585.465	1.14442	0.399603	2.86389	0.00418478	0.0460818	2
Skin	DreVDae	slc16a12b	370.708	1.70011	0.474398	3.58372	0.00033874	0.0106239	2
Irido	DreVDky	slc20a2	186.329	1.42051	0.393517	3.60978	0.000306453	0.0059226	2
Skin	DreVDal	slc20a2	374.081	1.0061	0.283274	3.55167	0.000382789	0.00418237	2
Irido	DreVDni	slc22a2	261.397	-3.39577	1.05157	-3.22925	0.00124114	0.0291929	2
Mel	DreVDni	slc22a2	567.434	-4.20637	1.14296	-3.68023	0.000233025	0.013392	2
Skin	DreVDae	slc25a10	57.7225	2.69992	0.777915	3.47071	0.000519076	0.0149782	2
Xan	DreVDae	slc25a10	20.8034	7.52894	2.08255	3.61525	0.000300061	0.0177942	2
Irido	DreVDky	slc25a25a	101.502	-2.30065	0.726504	-3.16673	0.00154161	0.021892	2
Skin	DreVDky	slc25a25a	511.023	-2.66787	0.749993	-3.55719	0.000374837	0.0100164	2
Irido	DreVDal	slc25a29	154.806	-2.90853	0.995812	-2.92077	0.00349171	0.0441537	2
Skin	DreVDal	slc25a29	164.761	-3.57354	0.473542	-7.54642	4.47e-14	3.9e-12	2
Mel	DreVDky	slc26a1	50.7305	6.69165	2.07698	3.22182	0.0012738	0.0263955	2
Xan	DreVDae	slc26a1	34.0824	8.23969	2.47347	3.33122	0.000864658	0.0369919	2
Irido	DreVDal	slc27a6	535.157	-4.38823	0.675878	-6.49264	8.43454e-11	1.63381e-08	2
Skin	DreVDal	slc27a6	110.859	-2.58043	0.55158	-4.67825	2.89e-06	6.14e-05	2
Irido	DreVDky	slc29a4	228.531	-1.25102	0.395458	-3.16347	0.00155898	0.0220386	2
Skin	DreVDae	slc29a4	32.6173	3.11551	0.999209	3.11798	0.00182096	0.0385459	2
Mel	DreVDky	slc2a12	156.409	5.45409	1.43449	3.8021	0.000143477	0.00508328	2
Skin	DreVDae	slc2a12	103.985	-2.2901	0.744686	-3.07525	0.00210323	0.0428056	2
Irido	DreVDni	slc30a4	80.2	4.05839	1.04193	3.89505	9.81787e-05	0.00420762	2
Skin	DreVDal	slc30a4	146.36	1.92429	0.630464	3.05218	0.00227188	0.0176098	2
Mel	DreVDal	slc35a3a	44.068	-5.7786	1.44394	-4.00196	6.28186e-05	0.00588	2
Skin	DreVDal	slc35a3a	71.0437	-4.43659	0.754433	-5.88069	4.09e-09	1.62e-07	2
Skin	DreVDae	slc37a1	46.415	8.77825	1.45965	6.01396	1.81e-09	2.37e-07	2
Skin	DreVDni	slc37a1	66.6568	2.44538	0.776664	3.14857	0.0016407	0.0391555	2
Skin	DreVDal	slc38a10	518.356	1.67916	0.310496	5.40798	6.37e-08	1.98e-06	2
Skin	DreVDni	slc38a10	337.71	2.55624	0.59345	4.30742	1.65e-05	0.00110063	2
Irido	DreVDky	slc39a9	62.9807	1.69947	0.538809	3.15412	0.00160982	0.0225997	2
Skin	DreVDal	slc39a9	160.001	1.03793	0.354667	2.9265	0.003428	0.0242732	2
Skin	DreVDal	slc43a1b	263.46	-1.48858	0.320471	-4.64499	3.4e-06	7.05e-05	2
Xan	DreVDni	slc43a1b	87.4324	9.29894	2.46729	3.76888	0.000163979	0.0151625	2
Skin	DreVDal	slc44a1a	127.682	-2.3068	0.460078	-5.01393	5.33e-07	1.34e-05	2
Xan	DreVDae	slc44a1a	43.6767	-5.7456	1.69428	-3.39118	0.000695924	0.0322935	2
Mel	DreVDal	slc47a2.1	37.9921	-5.01184	1.44313	-3.47288	0.0005149	0.0230697	2
Xan	DreVDae	slc47a2.1	35.3927	8.28969	2.4362	3.40271	0.000667207	0.0314664	2
Skin	DreVDal	slc47a2.2	68.5143	3.63814	0.676343	5.37913	7.48e-08	2.3e-06	2
Xan	DreVDni	slc47a2.2	63.4987	8.83743	2.41356	3.66158	0.000250665	0.0212129	2
Irido	DreVDky	slc51a	248.165	2.27011	0.730811	3.10629	0.00189452	0.0256014	2
Skin	DreVDal	slc51a	892.22	-1.34999	0.506169	-2.66707	0.00765162	0.0459997	2
Mel	DreVDky	slc5a11	50.1501	8.99734	2.31107	3.89316	9.89489e-05	0.00381084	2
Skin	DreVDal	slc5a11	9.24577	6.47512	1.88516	3.43479	0.000593019	0.00601382	2
Skin	DreVDal	slc5a3a	14.3034	-4.02501	1.46235	-2.75242	0.00591563	0.0374188	2
Skin	DreVDky	slc5a3a	9.51646	-6.9167	1.74263	-3.96913	7.21e-05	0.0027621	2
Irido	DreVDky	slc7a1	435.117	-2.62706	0.43206	-6.08032	1.19941e-09	1.00821e-07	2
Skin	DreVDky	slc7a1	342.98	-2.06232	0.522281	-3.94867	7.86e-05	0.00297683	2
Mel	DreVDal	slc7a11	11.1431	6.61725	2.09008	3.16603	0.00154537	0.0452227	2
Skin	DreVDni	slc7a11	43.4281	4.07042	1.16325	3.49919	0.000466677	0.0152517	2
Mel	DreVDky	slc9a8	111.964	-2.73408	0.861489	-3.17367	0.00150524	0.0296275	2
Skin	DreVDal	slc9a8	260.935	1.07222	0.401421	2.67107	0.00756098	0.0455271	2
Irido	DreVDal	smarcc1b	56.2787	-3.11553	0.959523	-3.24695	0.00116648	0.0187493	2
Mel	DreVDal	smarcc1b	73.3104	-3.53248	1.0535	-3.35308	0.000799163	0.0301874	2
Irido	DreVDal	smchd1	254.971	-2.42949	0.493023	-4.92774	8.31858e-07	4.62079e-05	2
Skin	DreVDni	smchd1	74.4861	4.56644	1.2228	3.73442	0.000188149	0.00754212	2
Skin	DreVDal	smdt1a	16.5964	7.31872	1.63756	4.46928	7.85e-06	0.00014682	2
Xan	DreVDni	smdt1a	29.3549	7.7247	2.32243	3.32613	0.000880605	0.0472847	2
Irido	DreVDae	smoc2	161.913	-4.25088	0.948736	-4.48057	7.44e-06	0.000458553	2
Irido	DreVDal	smoc2	68.5241	-2.71045	0.857085	-3.16241	0.0015647	0.0235234	2
Irido	DreVDky	smtnl	169.586	3.44563	0.568257	6.06351	1.33179e-09	1.09018e-07	2
Skin	DreVDal	smtnl	486.835	-1.03544	0.380671	-2.72003	0.00652755	0.0404507	2
Mel	DreVDae	smug1	15.1248	21.5462	2.5977	8.29433	1.092e-16	8.88885e-14	2
Skin	DreVDky	smug1	15.4642	3.68406	1.23334	2.98705	0.00281684	0.0441363	2
Irido	DreVDni	smyd1a	97.556	3.43671	0.950518	3.61562	0.000299628	0.00975424	2
Mel	DreVDky	smyd1a	142.892	4.63721	1.31937	3.5147	0.000440244	0.0121347	2
Mel	DreVDal	snai2	20.0969	7.46555	1.82389	4.0932	4.25451e-05	0.00457812	2
Skin	DreVDal	snai2	79.2253	5.03333	1.82564	2.75703	0.00583297	0.0369949	2
Irido	DreVDky	snapc3	51.6768	1.89823	0.601582	3.15539	0.00160282	0.0225361	2
Skin	DreVDae	snapc3	97.3535	1.99467	0.611626	3.26126	0.0011092	0.0261543	2
Irido	DreVDal	sncga	2401.45	-3.04766	0.730454	-4.17228	3.01565e-05	0.00099051	2
Irido	DreVDky	sncga	318.536	-1.5628	0.467219	-3.34489	0.000823151	0.013307	2
Irido	DreVDky	snf8	56.1649	-2.12991	0.636319	-3.34724	0.000816191	0.0132514	2
Irido	DreVDni	snf8	219.766	-3.4762	0.914823	-3.79986	0.000144777	0.00560261	2
Skin	DreVDal	snrnp25	33.4721	3.82084	1.05826	3.61049	0.000305622	0.00348907	2
Skin	DreVDni	snrnp25	27.6475	7.75182	1.67365	4.63168	3.63e-06	0.000303433	2
Skin	DreVDal	snu13a	124.958	-1.59655	0.539277	-2.96053	0.00307107	0.0222671	2
Xan	DreVDae	snu13a	85.0797	-5.26922	1.59793	-3.29753	0.000975383	0.0397419	2
Irido	DreVDni	snx15	83.7167	3.7021	0.96913	3.82002	0.000133441	0.00526321	2
Xan	DreVDky	snx15	95.0971	-2.55859	0.796676	-3.21158	0.00132008	0.0279553	2
Skin	DreVDal	snx16	119.899	1.60617	0.487934	3.29176	0.000995608	0.00916298	2
Skin	DreVDky	snx16	192.521	3.40633	0.872693	3.90324	9.49e-05	0.00349792	2
Irido	DreVDni	snx30	79.0055	5.3206	1.42829	3.72514	0.000195204	0.00695721	2
Skin	DreVDae	snx30	123.739	3.3936	1.03103	3.29148	0.000996629	0.0242503	2
Skin	DreVDal	snx8b	8.7927	-6.83517	2.33035	-2.93311	0.00335587	0.0239327	2
Xan	DreVDni	snx8b	55.4996	8.6432	2.43724	3.54631	0.00039067	0.0276515	2
Skin	DreVDal	socs9	36.4026	3.84432	0.944425	4.07054	4.69e-05	0.000688449	2
Skin	DreVDky	socs9	209.576	4.77084	1.33618	3.5705	0.0003563	0.00966711	2
Irido	DreVDae	sorbs2b	232.021	-4.02839	1.1374	-3.54175	0.000397488	0.0100266	2
Irido	DreVDky	sorbs2b	86.3642	-3.57087	0.760731	-4.694	2.67916e-06	0.000106317	2
Irido	DreVDky	sort1a	1057.05	1.48862	0.345715	4.30592	1.66291e-05	0.00053091	2
Skin	DreVDal	sort1a	538.75	1.69088	0.44088	3.83523	0.000125445	0.00162726	2
Mel	DreVDky	sort1b	105.229	3.82348	1.20272	3.17904	0.00147766	0.0292867	2
Skin	DreVDal	sort1b	564.876	-1.53625	0.334514	-4.59247	4.38e-06	8.79e-05	2
Skin	DreVDal	sost	294.27	-1.61231	0.453852	-3.55251	0.000381574	0.00417587	2
Skin	DreVDky	sost	240.442	-2.12906	0.705634	-3.01723	0.00255097	0.041174	2
Irido	DreVDal	sox10	732.268	1.77642	0.574159	3.09395	0.0019751	0.0285295	2
Skin	DreVDal	sox10	174.585	1.46371	0.402172	3.63952	0.000273144	0.00317685	2
Mel	DreVDky	sox12	16.8759	-6.83047	1.78305	-3.83078	0.000127737	0.00462719	2
Skin	DreVDal	sox12	35.5654	-2.36481	0.712373	-3.31962	0.000901409	0.00844915	2
Mel	DreVDky	sox9a	29.8512	21.6852	3.05876	7.08954	1.34558e-12	4.07205e-10	2
Skin	DreVDal	sox9a	19.0804	3.70405	1.12859	3.28201	0.0010307	0.00941265	2
Irido	DreVDky	spaca4l	2939.53	-1.45042	0.317101	-4.57401	4.7848e-06	0.000178972	2
Skin	DreVDky	spaca4l	6980.19	-1.66413	0.415831	-4.00195	6.28e-05	0.00245871	2
Irido	DreVDal	spata13	468.267	-1.91234	0.566237	-3.37727	0.00073208	0.0131522	2
Skin	DreVDal	spata13	207.872	-8.56306	0.82063	-10.4347	1.72e-25	4.79e-23	2
Mel	DreVDni	spata2l	292.915	-5.39789	1.02163	-5.28359	1.2668e-07	2.38633e-05	2
Skin	DreVDal	spata2l	127.384	-1.79457	0.483141	-3.71438	0.000203699	0.002468	2
Irido	DreVDae	spg11	152.3	-5.14963	1.39456	-3.69266	0.000221924	0.00643299	2
Skin	DreVDal	spg11	140.251	-1.37056	0.500631	-2.73767	0.00618769	0.0387894	2
Mel	DreVDky	spinb	14.4671	-5.62696	1.91168	-2.94346	0.00324561	0.0497318	2
Skin	DreVDal	spinb	8.68405	6.38513	1.93889	3.29318	0.000990598	0.00912576	2
Skin	DreVDal	sprb	66.8702	2.77645	0.840884	3.30183	0.000960566	0.00890112	2
Xan	DreVDal	sprb	197.02	3.40962	0.754082	4.52156	6.1387e-06	0.000779221	2
Irido	DreVDal	spry4	159.592	3.09331	1.02992	3.00345	0.00266933	0.0361388	2
Skin	DreVDal	spry4	508.122	4.52027	0.303392	14.8991	3.34e-50	4.51e-47	2
Irido	DreVDky	spty2d1	189.434	1.20409	0.340693	3.53424	0.000408953	0.00753119	2
Skin	DreVDal	spty2d1	494.683	1.48589	0.286526	5.18589	2.15e-07	5.98e-06	2
Skin	DreVDal	ssh2b	1777.92	-2.82977	0.227434	-12.4422	1.54e-35	8.33e-33	2
Skin	DreVDky	ssh2b	333.234	-1.65406	0.39519	-4.18547	2.85e-05	0.00127447	2
Skin	DreVDal	ssna1	40.9881	1.73745	0.654952	2.65279	0.00798304	0.0477342	2
Xan	DreVDni	ssna1	31.6553	21.1996	2.94173	7.20651	5.74025e-13	2.5212e-10	2
Irido	DreVDky	ssr1	436.644	1.76251	0.371884	4.73942	2.14336e-06	8.80268e-05	2
Skin	DreVDky	ssr1	657.026	1.26983	0.37671	3.37085	0.000749377	0.0168082	2
Irido	DreVDal	sssca1	203.687	-2.20526	0.670397	-3.28949	0.00100369	0.0168497	2
Skin	DreVDal	sssca1	246.841	-1.32729	0.361138	-3.67531	0.000237565	0.00280466	2
Skin	DreVDal	ssuh2.2	207.469	1.26476	0.44467	2.84426	0.00445147	0.0299398	2
Skin	DreVDni	ssuh2.2	145.638	2.80616	0.902613	3.10893	0.00187768	0.042883	2
Irido	DreVDky	ssuh2rs1	109.417	-3.17472	0.710064	-4.47103	7.78439e-06	0.000275359	2
Skin	DreVDky	ssuh2rs1	167.489	-1.95294	0.466299	-4.18818	2.81e-05	0.00126256	2
Skin	DreVDky	steap4	395.815	3.33885	0.90785	3.67776	0.000235295	0.00710302	2
Xan	DreVDky	steap4	623.137	4.68271	1.14061	4.10545	4.03521e-05	0.00189572	2
Irido	DreVDae	stk11ip	92.5838	4.37076	1.37441	3.18009	0.00147228	0.0255851	2
Xan	DreVDky	stk11ip	67.0826	-6.02123	1.56224	-3.85424	0.00011609	0.00450136	2
Mel	DreVDky	stk38b	38.5327	5.44671	1.57957	3.44823	0.000564271	0.0143548	2
Xan	DreVDni	stk38b	41.7074	8.23026	2.46434	3.33975	0.000838553	0.0455511	2
Irido	DreVDal	stox1	367.906	-1.88282	0.47152	-3.99309	6.52182e-05	0.00186625	2
Irido	DreVDni	stox1	782.358	-2.80681	0.748667	-3.74908	0.000177488	0.00651711	2
Irido	DreVDal	strn	314.983	1.73412	0.512271	3.38515	0.000711385	0.0128415	2
Skin	DreVDal	strn	369.496	2.02574	0.294586	6.87656	6.13e-12	3.93e-10	2
Irido	DreVDni	strn3	87.1596	-4.43496	1.26681	-3.50088	0.000463732	0.013396	2
Skin	DreVDal	strn3	150.832	-1.20493	0.449367	-2.68139	0.00733175	0.0444725	2
Mel	DreVDae	strn4	14.7781	6.8211	1.87325	3.64132	0.000271246	0.0127483	2
Skin	DreVDae	strn4	34.3852	8.34823	1.56219	5.34392	9.1e-08	8.52e-06	2
Irido	DreVDky	stt3b	129.086	-1.37515	0.468213	-2.93702	0.00331388	0.0392519	2
Skin	DreVDal	stt3b	837.798	-1.10495	0.308003	-3.58747	0.000333906	0.00373679	2
Irido	DreVDal	stx5a	132.899	3.51483	0.802767	4.37839	1.19557e-05	0.000458472	2
Skin	DreVDal	stx5a	127.341	1.9324	0.43676	4.4244	9.67e-06	0.000176697	2
Skin	DreVDae	sugt1	267.905	1.86689	0.504619	3.6996	0.000215936	0.00744892	2
Skin	DreVDal	sugt1	307.106	1.42371	0.391882	3.63301	0.000280137	0.00324249	2
Xan	DreVDae	sult1st4	42.5917	22.0934	2.75399	8.02232	1.04e-15	3.45e-13	2
Xan	DreVDal	sult1st4	12.8576	21.4237	2.61943	8.17877	2.86756e-16	2.36598e-13	2
Mel	DreVDni	sult2st2	125.808	-4.03282	0.99498	-4.05316	5.05301e-05	0.00436523	2
Skin	DreVDal	sult2st2	123.501	2.36485	0.440309	5.37088	7.84e-08	2.4e-06	2
Irido	DreVDni	SUSD2	45.0177	5.53257	1.32738	4.16803	3.07247e-05	0.00162174	2
Skin	DreVDal	SUSD2	48.3011	4.05503	0.874468	4.63713	3.53e-06	7.26e-05	2
Irido	DreVDal	svild	268.962	2.26605	0.760087	2.98131	0.00287022	0.0379738	2
Irido	DreVDky	svild	81.2049	2.17468	0.660081	3.29457	0.000985735	0.0153966	2
Skin	DreVDal	sycp1	263.147	-2.03118	0.383711	-5.2935	1.2e-07	3.49e-06	2
Skin	DreVDky	sycp1	153.708	-1.9471	0.629883	-3.09121	0.00199341	0.0344616	2
Skin	DreVDal	syne3	105.45	-2.72529	0.553279	-4.9257	8.41e-07	2.04e-05	2
Skin	DreVDky	syne3	51.3907	-2.34363	0.751707	-3.11774	0.00182243	0.0321424	2
Skin	DreVDni	syngr1b	16.6921	7.02748	2.00112	3.51177	0.000445136	0.0147991	2
Xan	DreVDae	syngr1b	25.3636	20.9556	2.7716	7.56085	4e-14	9.41e-12	2
Irido	DreVDky	syngr2a	140.289	1.9726	0.378497	5.21167	1.87144e-07	1.00205e-05	2
Skin	DreVDky	syngr2a	163.02	1.62036	0.502774	3.22283	0.0012693	0.0246124	2
Mel	DreVDni	syngr3a	20.2559	7.26374	1.89771	3.82764	0.00012938	0.00872463	2
Xan	DreVDky	syngr3a	13.4876	7.13593	2.29208	3.11329	0.00185013	0.0353709	2
Irido	DreVDal	sys1	92.3316	3.0073	0.784677	3.83254	0.000126828	0.00317785	2
Skin	DreVDal	sys1	84.0499	3.19239	0.727394	4.3888	1.14e-05	0.000200898	2
Mel	DreVDal	syt5b	16.6081	-7.97882	2.11822	-3.76675	0.000165384	0.0109582	2
Skin	DreVDal	syt5b	110.886	-5.12878	0.552807	-9.27771	1.73e-20	3.24e-18	2
Irido	DreVDky	taf13	112.003	1.45823	0.451924	3.22671	0.0012522	0.0185928	2
Mel	DreVDky	taf13	166.438	2.6929	0.845896	3.18349	0.00145512	0.0290743	2
Mel	DreVDky	tax1bp1a	180.354	5.00051	1.52862	3.27127	0.00107067	0.0229623	2
Xan	DreVDky	tax1bp1a	70.8981	-4.58358	1.19865	-3.82396	0.000131327	0.00497081	2
Irido	DreVDky	tbc1d10b	107.603	-2.23258	0.513059	-4.35151	1.352e-05	0.000444087	2
Skin	DreVDal	tbc1d10b	298.243	-1.28281	0.310485	-4.13163	3.6e-05	0.000547624	2
Irido	DreVDal	tbcelb	76.9801	-2.98662	0.878565	-3.39943	0.000675276	0.0123306	2
Mel	DreVDky	tbcelb	57.7466	-3.97866	1.23527	-3.22088	0.00127797	0.0264442	2
Mel	DreVDky	tbrg4	31.4621	-4.64948	1.53958	-3.01998	0.00252793	0.0425995	2
Skin	DreVDal	tbrg4	165.992	-1.66681	0.517445	-3.22123	0.00127643	0.0111403	2
Mel	DreVDni	tcaim	26.0941	21.0967	3.64226	5.79219	6.94727e-09	2.54664e-06	2
Xan	DreVDky	tcaim	24.8095	8.0128	2.62137	3.05672	0.00223774	0.0402647	2
Skin	DreVDae	tcap	74.6848	3.21845	1.06799	3.01355	0.00258208	0.0495861	2
Skin	DreVDal	tcap	55.6448	3.21457	0.838659	3.83299	0.000126595	0.00163811	2
Irido	DreVDky	tcima	468.844	1.6713	0.291922	5.72515	1.0334e-08	7.1492e-07	2
Skin	DreVDal	tcima	699.852	1.21865	0.288124	4.22961	2.34e-05	0.000378415	2
Skin	DreVDae	tcn2	277.572	-1.78377	0.494555	-3.60681	0.000309981	0.00982387	2
Skin	DreVDal	tcn2	245.028	-2.16586	0.307259	-7.04896	1.8e-12	1.29e-10	2
Mel	DreVDni	tead3a	29.6308	6.24997	1.83569	3.4047	0.000662375	0.0282509	2
Xan	DreVDae	tead3a	20.6469	21.0925	2.75301	7.66161	1.84e-14	4.68e-12	2
Skin	DreVDal	tec	134.385	1.56784	0.493674	3.17585	0.00149399	0.0127049	2
Skin	DreVDky	tec	94.4515	1.78515	0.550481	3.2429	0.00118322	0.0233606	2
Mel	DreVDal	ten1	18.7555	7.36091	2.19945	3.34671	0.000817781	0.0306186	2
Skin	DreVDal	ten1	33.7866	5.25456	1.13792	4.61767	3.88e-06	7.87e-05	2
Skin	DreVDal	TENT5A	113.533	-2.83178	0.46055	-6.1487	7.81e-10	3.63e-08	2
Xan	DreVDky	TENT5A	23.9218	7.95837	2.55013	3.12077	0.00180377	0.0348742	2
Mel	DreVDky	tent5ab	107.169	4.29967	1.03611	4.14981	3.32754e-05	0.00160053	2
Skin	DreVDky	tent5ab	163.472	1.80162	0.554438	3.24946	0.00115626	0.0230081	2
Mel	DreVDae	tent5ba	14.0243	5.87607	1.85376	3.16982	0.00152535	0.0455646	2
Xan	DreVDae	tent5ba	201.878	6.18507	1.90635	3.24445	0.00117678	0.0443292	2
Skin	DreVDky	tex15	7.3169	-6.50086	1.88904	-3.44135	0.000578822	0.0140043	2
Xan	DreVDky	tex15	25.1995	-8.37238	2.51415	-3.33011	0.000868129	0.0207823	2
Mel	DreVDky	tgfb2	244.366	-3.25365	0.95641	-3.40194	0.000669083	0.0160568	2
Skin	DreVDky	tgfb2	34.5967	-3.2978	0.915546	-3.60201	0.000315771	0.00879684	2
Irido	DreVDae	tgm2b	539.346	4.64261	0.899106	5.16358	2.42e-07	2.42e-05	2
Irido	DreVDky	tgm2b	178.43	2.0211	0.632273	3.19657	0.00139073	0.0201334	2
Skin	DreVDal	thada	188.561	-1.20131	0.40385	-2.97465	0.00293324	0.0215015	2
Xan	DreVDky	thada	67.0761	6.48757	1.81074	3.58283	0.000339898	0.0103055	2
Irido	DreVDky	them4	39.8664	-2.19667	0.73835	-2.97511	0.00292886	0.0357197	2
Skin	DreVDal	them4	41.0583	-2.80855	0.920894	-3.04981	0.00228987	0.0177275	2
Irido	DreVDky	thoc7	57.0916	-1.8547	0.623771	-2.97336	0.00294556	0.0358674	2
Skin	DreVDky	thoc7	239.043	-3.9931	1.04943	-3.80501	0.000141797	0.00482383	2
Mel	DreVDky	thtpa	14.5573	-7.54216	2.30308	-3.27482	0.00105731	0.0228209	2
Skin	DreVDky	thtpa	338.176	-8.31206	2.67137	-3.11153	0.00186118	0.0326954	2
Skin	DreVDal	timd4	153.275	-1.72613	0.404217	-4.27031	1.95e-05	0.000323137	2
Skin	DreVDky	timd4	43.3496	8.67316	1.52684	5.68047	1.34e-08	1.52e-06	2
Irido	DreVDal	timm8a	66.7875	4.11608	1.01236	4.06584	4.78592e-05	0.00144045	2
Skin	DreVDal	timm8a	49.4585	2.31055	0.841886	2.74449	0.00606049	0.0381311	2
Mel	DreVDky	tlk2	31.5745	-4.76174	1.53079	-3.11064	0.00186683	0.0346329	2
Skin	DreVDal	tlk2	136.604	-1.51868	0.44561	-3.40809	0.000654186	0.00651533	2
Mel	DreVDal	tlr1	60.3195	9.04771	1.60796	5.62683	1.83551e-08	6.77949e-06	2
Xan	DreVDal	tlr1	11.9068	6.34692	1.95798	3.24156	0.00118879	0.0407273	2
Skin	DreVDae	tlr19	11.6158	-7.29127	2.35514	-3.0959	0.00196219	0.0406126	2
Skin	DreVDal	tlr19	16.4698	-5.76111	1.53463	-3.75406	0.000173992	0.00215643	2
Skin	DreVDae	tlr7	21.0548	-6.46717	1.54416	-4.18815	2.81e-05	0.00136198	2
Skin	DreVDky	tlr7	8.58026	6.31722	2.05282	3.07734	0.00208855	0.035697	2
Irido	DreVDky	tm9sf1	52.2811	-2.55702	0.647999	-3.94602	7.94595e-05	0.00195646	2
Skin	DreVDae	tm9sf1	152.794	-2.68256	0.580501	-4.62111	3.82e-06	0.000245174	2
Mel	DreVDky	tmco4	49.4121	5.83787	1.6114	3.62285	0.000291377	0.0088362	2
Mel	DreVDni	tmco4	42.4066	6.79509	2.04868	3.3168	0.000910532	0.0358998	2
Irido	DreVDni	tmed2	652.468	2.00451	0.638079	3.14148	0.00168097	0.0358066	2
Skin	DreVDni	tmed2	595.661	2.16804	0.618239	3.5068	0.000453531	0.0150133	2
Irido	DreVDal	tmed3	156.37	2.64074	0.769309	3.43261	0.000597796	0.0112466	2
Skin	DreVDal	tmed3	392.541	1.92361	0.33251	5.78513	7.25e-09	2.69e-07	2
Irido	DreVDky	tmeff2a	38.9626	2.87234	0.714566	4.0197	5.82716e-05	0.00150343	2
Xan	DreVDky	tmeff2a	29.419	6.50324	1.99572	3.2586	0.00111965	0.0250072	2
Mel	DreVDae	tmem104	21.2471	4.86913	1.54738	3.1467	0.00165123	0.0477903	2
Skin	DreVDal	tmem104	66.7216	1.48211	0.513388	2.88693	0.00389023	0.0268822	2
Skin	DreVDae	tmem130	41.3448	3.36227	1.01873	3.30044	0.000965341	0.023765	2
Skin	DreVDal	tmem130	32.3209	3.91705	1.10075	3.55853	0.000372933	0.0040936	2
Skin	DreVDae	tmem176l.1	2412.62	1.57655	0.434354	3.62966	0.000283799	0.00918347	2
Skin	DreVDal	tmem176l.1	1622	1.24408	0.216793	5.73859	9.55e-09	3.48e-07	2
Irido	DreVDal	tmem176l.4	428.281	3.1448	0.624514	5.03559	4.76373e-07	2.85616e-05	2
Irido	DreVDky	tmem176l.4	1908.7	1.00397	0.308455	3.25484	0.00113455	0.0172388	2
Irido	DreVDni	tmem184c	81.3695	4.05374	0.98963	4.09622	4.19957e-05	0.00207193	2
Skin	DreVDal	tmem184c	78.6723	-1.78554	0.631601	-2.82701	0.00469852	0.0311472	2
Mel	DreVDal	tmem218	18.3457	7.33019	1.94047	3.77754	0.000158384	0.0108598	2
Xan	DreVDky	tmem218	12.8855	7.06443	2.029	3.48173	0.000498191	0.0136597	2
Skin	DreVDae	tmem243a	46.9968	3.34104	1.05802	3.15782	0.00158955	0.0348806	2
Skin	DreVDni	tmem243a	32.0351	4.29347	1.21245	3.54116	0.000398368	0.0137491	2
Skin	DreVDni	tmem246	24.5484	7.58262	1.89206	4.00759	6.13e-05	0.00318995	2
Xan	DreVDni	tmem246	57.6956	8.69938	2.32638	3.73945	0.000184422	0.0164349	2
Irido	DreVDae	tmem53	82.6461	5.1631	1.42737	3.6172	0.000297805	0.00815951	2
Irido	DreVDni	tmem53	77.0186	-3.57659	0.772363	-4.63071	3.64412e-06	0.000282804	2
Xan	DreVDal	tmem88b	25.6993	-6.93836	1.49913	-4.62827	3.68735e-06	0.00048678	2
Xan	DreVDky	tmem88b	22.2238	-8.19458	2.67931	-3.05847	0.00222472	0.0401353	2
Mel	DreVDky	tmem9	12.6992	-7.36189	2.10805	-3.49228	0.000478909	0.0129546	2
Xan	DreVDky	tmem9	18.1593	-5.47583	1.80758	-3.02937	0.00245064	0.0433586	2
Mel	DreVDky	tnfa	169.552	-5.57508	1.18268	-4.71394	2.42973e-06	0.000188739	2
Xan	DreVDky	tnfa	171.35	-5.21177	1.66007	-3.13948	0.00169249	0.0332817	2
Skin	DreVDal	tnfaip2a	293.446	1.02174	0.345218	2.9597	0.00307935	0.022297	2
Skin	DreVDni	tnfaip2a	273.366	2.54433	0.725888	3.50512	0.000456402	0.0150759	2
Irido	DreVDal	tnfaip8l3	180.014	-2.42297	0.746029	-3.24782	0.00116293	0.0187153	2
Skin	DreVDal	tnfaip8l3	109.752	-1.23462	0.411222	-3.00233	0.00267919	0.0200679	2
Irido	DreVDky	tnfrsf1a	133.294	2.16721	0.529323	4.09431	4.23435e-05	0.00115741	2
Skin	DreVDky	tnfrsf1a	284.32	1.52162	0.502409	3.02864	0.00245655	0.040163	2
Irido	DreVDal	tnfsf10l3	184.371	3.22091	1.02059	3.15592	0.00159991	0.0238718	2
Skin	DreVDni	tnfsf10l3	168.556	-2.26755	0.6952	-3.26173	0.00110734	0.0297946	2
Irido	DreVDal	tob1b	1017.02	1.69781	0.58152	2.91961	0.00350469	0.0442375	2
Skin	DreVDal	tob1b	3281.11	2.18993	0.275813	7.93992	2.02e-15	2.11e-13	2
Mel	DreVDky	tor1l1	16.8575	-6.74557	2.10101	-3.21063	0.00132442	0.0270965	2
Skin	DreVDky	tor1l1	28.7537	-6.16069	1.3088	-4.70712	2.51e-06	0.00015987	2
Skin	DreVDal	tor1l2	70.6238	-2.46917	0.522043	-4.72981	2.25e-06	4.89e-05	2
Xan	DreVDal	tor1l2	19.2803	-4.83065	1.42224	-3.3965	0.000682537	0.0290034	2
Irido	DreVDae	tp53inp2	198.547	-3.82018	1.29785	-2.94346	0.00324562	0.0431852	2
Irido	DreVDal	tp53inp2	169.831	-2.37851	0.793937	-2.99584	0.00273689	0.0367616	2
Irido	DreVDky	tpra1	97.7417	-3.88034	0.690812	-5.61707	1.94219e-08	1.27222e-06	2
Irido	DreVDni	tpra1	148.96	-3.20548	0.806798	-3.97309	7.09452e-05	0.00325418	2
Skin	DreVDae	tpte	158.098	2.18625	0.591445	3.69646	0.000218625	0.00752617	2
Skin	DreVDky	tpte	97.8692	2.96966	0.7002	4.24117	2.22e-05	0.00104616	2
Mel	DreVDky	traf4b	10.9251	6.8093	2.28904	2.97474	0.00293232	0.0464503	2
Skin	DreVDal	traf4b	63.1609	1.96937	0.66789	2.94864	0.00319172	0.0229956	2
Irido	DreVDal	traf6	118.693	3.40755	0.790953	4.30816	1.64622e-05	0.000596468	2
Skin	DreVDal	traf6	148.671	2.67976	0.491917	5.44758	5.11e-08	1.62e-06	2
Irido	DreVDal	trappc1	568.078	1.85593	0.483994	3.8346	0.000125767	0.00316175	2
Skin	DreVDal	trappc1	240.887	1.42471	0.316247	4.50505	6.64e-06	0.000126131	2
Skin	DreVDal	trappc6bl	73.6929	-2.13593	0.569609	-3.74982	0.000176962	0.00218608	2
Xan	DreVDal	trappc6bl	49.1779	-4.09679	1.15247	-3.55478	0.000378293	0.0195077	2
Mel	DreVDni	trim108	66.8426	4.57663	1.33769	3.4213	0.000623236	0.027129	2
Xan	DreVDal	trim108	17.1949	5.55829	1.74571	3.18397	0.00145269	0.0458807	2
Skin	DreVDal	trim16	224.054	2.65994	0.51346	5.18042	2.21e-07	6.13e-06	2
Xan	DreVDal	trim16	42.319	4.70959	1.24657	3.77803	0.000158077	0.0107939	2
Skin	DreVDal	trim35-19	31.5242	5.85774	1.20469	4.86246	1.16e-06	2.73e-05	2
Skin	DreVDni	trim35-19	27.9132	7.76769	1.7651	4.40071	1.08e-05	0.000772477	2
Irido	DreVDni	trim44	59.3647	3.52985	0.911347	3.87322	0.000107408	0.00446973	2
Skin	DreVDni	trim44	75.0727	6.8597	1.19309	5.74955	8.95e-09	1.5e-06	2
Irido	DreVDae	trip11	78.6422	-3.27563	0.971883	-3.3704	0.000750597	0.015836	2
Skin	DreVDal	trip11	290.472	-1.02179	0.307187	-3.32629	0.000880089	0.00829767	2
Irido	DreVDal	trip12	135.564	-1.80125	0.521575	-3.45349	0.00055339	0.0105838	2
Skin	DreVDal	trip12	207.73	-1.27546	0.402838	-3.16618	0.00154456	0.0130179	2
Skin	DreVDky	triqk	94.4153	4.94265	1.30769	3.77967	0.000157036	0.00524587	2
Xan	DreVDky	triqk	19.5111	6.68713	1.93885	3.44902	0.000562619	0.0149025	2
Mel	DreVDal	trmt1l	43.3445	-3.82289	1.09146	-3.50256	0.000460813	0.0217206	2
Skin	DreVDal	trmt1l	112.113	-2.87176	0.668705	-4.29451	1.75e-05	0.000292251	2
Irido	DreVDae	tspan15	33.2943	-4.79197	1.55489	-3.08188	0.00205696	0.0322522	2
Skin	DreVDal	tspan15	59.2807	-2.41078	0.721458	-3.34154	0.000833156	0.00791833	2
Irido	DreVDni	tspan4a	321.51	2.7766	0.792306	3.50446	0.000457532	0.0132971	2
Xan	DreVDal	tspan4a	35.2007	4.1522	1.18219	3.5123	0.000444238	0.0215612	2
Mel	DreVDky	tspan5b	105.061	-4.19022	1.28137	-3.27011	0.00107504	0.0229981	2
Skin	DreVDal	tspan5b	53.7672	-2.04365	0.545856	-3.74393	0.000181165	0.00223072	2
Irido	DreVDky	tspan9a	219.153	1.72148	0.363178	4.74004	2.13679e-06	8.80268e-05	2
Irido	DreVDni	tspan9a	195.242	2.58359	0.662937	3.89719	9.73137e-05	0.00418303	2
Skin	DreVDal	ttc3	628.93	1.80425	0.404159	4.46421	8.04e-06	0.000149746	2
Skin	DreVDky	ttc3	246.788	2.06893	0.632917	3.26888	0.00107974	0.0218793	2
Mel	DreVDni	ttc33	55.0115	6.28634	1.59995	3.92909	8.52689e-05	0.00646091	2
Xan	DreVDni	ttc33	166.851	-5.72942	1.51089	-3.79207	0.000149397	0.014025	2
Skin	DreVDal	ttc36	285.963	1.30136	0.299652	4.34291	1.41e-05	0.000241536	2
Skin	DreVDky	ttc36	240.448	3.09209	0.748159	4.13293	3.58e-05	0.00156058	2
Skin	DreVDky	ttpal	887.565	-3.83732	1.20963	-3.17231	0.00151234	0.0280139	2
Xan	DreVDky	ttpal	56.7076	4.14378	1.35127	3.06659	0.00216515	0.039632	2
Mel	DreVDae	ttyh3a	55.3624	5.45536	1.46862	3.71461	0.000203516	0.010234	2
Skin	DreVDky	ttyh3a	459.39	3.38199	1.01229	3.34091	0.000835032	0.0181811	2
Mel	DreVDni	tyk2	141.324	-4.25855	0.928833	-4.58484	4.54325e-06	0.000581322	2
Skin	DreVDni	tyk2	158.167	-2.59452	0.710927	-3.64949	0.000262757	0.00968063	2
Irido	DreVDni	tysnd1	52.6039	-4.03957	1.30701	-3.09069	0.00199694	0.0403871	2
Skin	DreVDal	tysnd1	33.6156	2.97101	0.878354	3.38248	0.00071835	0.00703217	2
Irido	DreVDky	uba52	297.458	1.4346	0.325871	4.40236	1.07081e-05	0.000357737	2
Skin	DreVDni	uba52	440.791	2.15313	0.599741	3.59009	0.000330561	0.0117242	2
Irido	DreVDal	ubald1b	307.071	-3.72527	0.872084	-4.27169	1.93999e-05	0.000688058	2
Skin	DreVDal	ubald1b	74.7314	-2.67026	0.782298	-3.41335	0.000641693	0.00642134	2
Skin	DreVDal	ubc	7026.27	1.44734	0.212323	6.8167	9.32e-12	5.81e-10	2
Skin	DreVDni	ubc	5978.23	1.58198	0.506374	3.12413	0.00178331	0.041279	2
Irido	DreVDky	ube2h	62.4252	2.86958	0.643013	4.46271	8.09303e-06	0.000281814	2
Skin	DreVDal	ube2h	202.826	1.59911	0.346238	4.61852	3.86e-06	7.84e-05	2
Irido	DreVDal	ube2ia	207.983	3.90963	0.716462	5.45685	4.84652e-08	3.77454e-06	2
Skin	DreVDal	ube2ia	122.675	3	0.859438	3.49066	0.000481836	0.00506839	2
Irido	DreVDky	ube2j2	42.4025	-2.06147	0.725664	-2.84081	0.00449992	0.0486558	2
Mel	DreVDky	ube2j2	54.2357	-4.46999	1.5008	-2.9784	0.00289757	0.0459594	2
Irido	DreVDal	ube2ka	207.201	1.82503	0.611025	2.98683	0.0028189	0.0374919	2
Skin	DreVDal	ube2ka	163.583	1.8829	0.358204	5.2565	1.47e-07	4.21e-06	2
Irido	DreVDal	UBE2M	215.684	-2.03363	0.643386	-3.16083	0.00157322	0.0236045	2
Irido	DreVDky	UBE2M	144.101	-2.11982	0.423084	-5.0104	5.43184e-07	2.58923e-05	2
Irido	DreVDky	ube2na	250.8	2.05777	0.433758	4.74405	2.09489e-06	8.67628e-05	2
Skin	DreVDal	ube2na	360.906	2.56056	0.321058	7.97536	1.52e-15	1.61e-13	2
Irido	DreVDae	ube2w	58.6995	-3.47825	1.15404	-3.01397	0.00257854	0.0374512	2
Skin	DreVDal	ube2w	70.8237	-1.49499	0.509998	-2.93137	0.00337468	0.0240396	2
Irido	DreVDky	ubr2	61.9041	1.97504	0.601005	3.28623	0.00101539	0.0157496	2
Skin	DreVDni	ubr2	58.2909	3.16019	0.968491	3.26301	0.00110237	0.0297175	2
Skin	DreVDky	ugt1a7	48.5596	-2.44447	0.660667	-3.7	0.000215597	0.00669106	2
Xan	DreVDky	ugt1a7	22.4496	-8.20885	2.49829	-3.28579	0.00101695	0.0234102	2
Irido	DreVDal	ugt2a7	62.5433	-4.02761	0.899692	-4.47666	7.58216e-06	0.000314722	2
Skin	DreVDal	ugt2a7	217.044	-1.45694	0.419338	-3.47439	0.000512018	0.00533249	2
Mel	DreVDal	ugt5b4	11.5568	6.66373	1.97039	3.38194	0.000719758	0.0280234	2
Skin	DreVDal	ugt5b4	43.9642	8.72465	1.38643	6.2929	3.12e-10	1.56e-08	2
Skin	DreVDae	ugt5f1	47.7726	-4.4425	0.971325	-4.57365	4.79e-06	0.000298715	2
Skin	DreVDky	ugt5f1	60.0847	-3.77416	0.816952	-4.61981	3.84e-06	0.000234293	2
Mel	DreVDky	uhrf1bp1	14.1048	-5.9178	1.80328	-3.28168	0.00103191	0.0224394	2
Skin	DreVDky	uhrf1bp1	13.3414	-5.8332	1.41416	-4.12484	3.71e-05	0.0015968	2
Skin	DreVDky	umps	80.8572	2.02089	0.63071	3.20416	0.00135459	0.0257409	2
Xan	DreVDal	umps	54.2907	-5.18902	1.29335	-4.01208	6.01848e-05	0.00522711	2
Skin	DreVDae	unk	63.7413	3.15013	0.941379	3.3463	0.000818984	0.0209943	2
Skin	DreVDal	unk	88.7505	3.6409	0.718419	5.06793	4.02e-07	1.04e-05	2
Irido	DreVDal	unm_sa821	2257.03	-1.43088	0.450456	-3.17653	0.00149051	0.0225652	2
Irido	DreVDky	unm_sa821	1966.96	-1.46519	0.287695	-5.09286	3.52693e-07	1.76178e-05	2
Irido	DreVDal	upk1a	206.104	3.11225	0.710283	4.38171	1.17751e-05	0.000453874	2
Skin	DreVDal	upk1a	449.443	1.68244	0.434483	3.87228	0.000107822	0.00142797	2
Skin	DreVDae	usb1	46.7251	3.39906	1.091	3.11555	0.001836	0.0386689	2
Xan	DreVDae	usb1	34.009	6.36139	1.91444	3.32285	0.000891039	0.0375836	2
Mel	DreVDal	usf3	14.6965	7.0062	2.14968	3.25918	0.00111736	0.0367948	2
Skin	DreVDal	usf3	25.5472	-2.49765	0.875334	-2.85336	0.00432589	0.0292826	2
Skin	DreVDal	vamp4	111.527	2.66326	0.432623	6.15607	7.46e-10	3.5e-08	2
Xan	DreVDni	vamp4	56.4041	6.1534	1.8533	3.32023	0.00089942	0.0478834	2
Skin	DreVDky	vav3a	34.6929	-3.22946	0.873182	-3.69849	0.000216882	0.00671683	2
Skin	DreVDni	vav3a	36.1952	3.86915	1.19601	3.23504	0.00121628	0.0318366	2
Irido	DreVDal	vgll4b	320.429	-2.40126	0.7542	-3.18385	0.0014533	0.0222246	2
Skin	DreVDal	vgll4b	279.212	-3.46768	0.32498	-10.6704	1.4e-26	4.2e-24	2
Skin	DreVDae	vmo1a	612.078	-1.45908	0.436362	-3.34375	0.000826551	0.0211243	2
Skin	DreVDky	vmo1a	654.894	-2.25763	0.422834	-5.33927	9.33e-08	9.04e-06	2
Irido	DreVDae	vps36	88.7135	4.09692	1.13722	3.60257	0.000315092	0.00845846	2
Skin	DreVDal	vps36	126.456	-1.11233	0.410585	-2.70913	0.00674595	0.0415455	2
Mel	DreVDni	vps50	88.8081	5.01772	1.49717	3.35147	0.000803847	0.0327405	2
Skin	DreVDal	vps50	85.4723	2.21705	0.786491	2.81891	0.00481866	0.0317655	2
Irido	DreVDal	vps52	88.9288	-2.66009	0.655775	-4.05641	4.98334e-05	0.00149688	2
Skin	DreVDal	vps52	245.39	-1.41048	0.368792	-3.8246	0.000130983	0.00168522	2
Irido	DreVDky	vta1	355.122	1.14925	0.362812	3.16761	0.00153697	0.0218459	2
Skin	DreVDal	vta1	509.664	1.41517	0.258508	5.47439	4.39e-08	1.4e-06	2
Irido	DreVDky	vwa10.1	113.058	-3.13513	0.622806	-5.03388	4.80643e-07	2.31226e-05	2
Skin	DreVDal	vwa10.1	79.749	-1.80895	0.680312	-2.65899	0.00783743	0.0469526	2
Skin	DreVDal	wbp2	29.2093	3.04405	1.05425	2.88741	0.00388422	0.0268601	2
Xan	DreVDky	wbp2	14.8847	7.27731	2.22069	3.27706	0.00104895	0.0239054	2
Irido	DreVDal	wbp2nl	2290.49	2.18126	0.563046	3.87404	0.000107045	0.0028226	2
Skin	DreVDal	wbp2nl	1351.75	2.16947	0.236399	9.17716	4.43e-20	7.82e-18	2
Irido	DreVDal	wdr13	247.671	1.8419	0.600609	3.06673	0.00216417	0.0306403	2
Skin	DreVDal	wdr13	180.961	1.33226	0.329975	4.03745	5.4e-05	0.000780741	2
Skin	DreVDky	wdr53	27.2631	-4.87278	1.20406	-4.04695	5.19e-05	0.00210051	2
Xan	DreVDae	wdr53	79.5046	-24.1608	2.73445	-8.83569	9.95e-19	9.93e-16	2
Irido	DreVDni	wdr60	30.9513	4.39603	1.45917	3.01269	0.00258943	0.047419	2
Mel	DreVDky	wdr60	84.3575	-3.70417	1.20641	-3.07041	0.00213764	0.0380066	2
Skin	DreVDal	wdr73	119.915	1.50714	0.439574	3.42864	0.000606623	0.0061255	2
Xan	DreVDni	wdr73	160.331	6.88875	1.81636	3.79261	0.000149071	0.014025	2
Skin	DreVDal	wdr91	67.064	2.2997	0.576406	3.98972	6.62e-05	0.000927426	2
Xan	DreVDky	wdr91	24.0236	5.26335	1.76366	2.98433	0.00284199	0.0481774	2
Mel	DreVDky	wdr92	48.9777	5.78632	1.68616	3.43166	0.000599898	0.0149214	2
Xan	DreVDky	wdr92	54.0686	-4.6916	1.42785	-3.28578	0.00101702	0.0234102	2
Irido	DreVDky	wdsub1	106.121	-2.1626	0.45864	-4.71524	2.4142e-06	9.70336e-05	2
Xan	DreVDal	wdsub1	32.521	6.49327	1.40629	4.6173	3.88773e-06	0.00050648	2
Irido	DreVDal	wfdc1	149.097	-3.95025	1.25993	-3.13529	0.00171684	0.0252332	2
Skin	DreVDky	wfdc1	169.537	3.01387	1.00268	3.00582	0.00264862	0.0422489	2
Skin	DreVDky	wfdc2	543.979	-3.08966	0.929488	-3.32404	0.000887232	0.0189555	2
Skin	DreVDni	wfdc2	269.639	-2.74326	0.778235	-3.52497	0.000423525	0.0142655	2
Skin	DreVDae	wfikkn2a	9.43068	-6.96698	2.12997	-3.27093	0.00107196	0.0255276	2
Skin	DreVDal	wfikkn2a	12.5708	-7.33708	1.87276	-3.91778	8.94e-05	0.00121075	2
Mel	DreVDal	wnt5a	20.3555	7.48531	1.91072	3.91754	8.94577e-05	0.00745444	2
Skin	DreVDae	wnt5a	21.1079	4.97762	1.4697	3.38683	0.000707041	0.0189073	2
Skin	DreVDae	wu:fc75a09	43.958	-3.40023	0.881744	-3.85625	0.000115137	0.00445792	2
Xan	DreVDae	wu:fc75a09	99.7072	-8.76769	2.58667	-3.38957	0.000700036	0.0322935	2
Skin	DreVDal	wu:fj29h11	248.562	1.796	0.407197	4.41066	1.03e-05	0.000186341	2
Xan	DreVDal	wu:fj29h11	25.6971	6.66035	1.72939	3.85127	0.000117509	0.00837017	2
Mel	DreVDae	xkr8.2	62.0338	-5.01614	1.46045	-3.43465	0.00059331	0.0229978	2
Mel	DreVDky	xkr8.2	39.6653	-5.79402	1.94095	-2.98515	0.00283443	0.0455022	2
Irido	DreVDky	xpnpep2	50.3282	-4.18629	0.697654	-6.00053	1.9668e-09	1.55307e-07	2
Skin	DreVDal	xpnpep2	113.166	3.7098	0.838612	4.42374	9.7e-06	0.000176921	2
Skin	DreVDal	xrcc4	96.6605	1.54323	0.496344	3.1092	0.00187596	0.0152275	2
Xan	DreVDky	xrcc4	113.825	2.8762	0.942881	3.05043	0.00228511	0.0409565	2
Irido	DreVDky	ypel3	129.17	-1.69284	0.413559	-4.09334	4.25204e-05	0.00116022	2
Irido	DreVDni	ypel3	686.836	-2.51097	0.706044	-3.5564	0.000375975	0.0114362	2
Irido	DreVDal	ywhae1	504.509	-2.08097	0.530012	-3.92628	8.62715e-05	0.00235284	2
Skin	DreVDal	ywhae1	650.686	-1.18742	0.298759	-3.97452	7.05e-05	0.000979972	2
Skin	DreVDal	yy1b	113.496	1.715	0.494848	3.46571	0.000528839	0.00547751	2
Skin	DreVDni	yy1b	144.472	2.31353	0.670965	3.44807	0.000564613	0.0174871	2
Mel	DreVDae	zbtb12.1	30.2618	-23.5293	3.9104	-6.0171	1.77571e-09	3.16806e-07	2
Skin	DreVDal	zbtb12.1	11.5037	-7.22255	2.19161	-3.29554	0.000982315	0.00907155	2
Irido	DreVDae	zbtb3	49.6195	-3.43412	1.10611	-3.10469	0.00190482	0.0309208	2
Skin	DreVDal	zbtb3	28.7086	5.30778	1.11408	4.76427	1.9e-06	4.2e-05	2
Skin	DreVDky	zbtb49	25.5232	7.91403	1.55949	5.07475	3.88e-07	3.08e-05	2
Skin	DreVDni	zbtb49	15.0757	6.87496	2.21445	3.1046	0.00190538	0.0433228	2
Mel	DreVDal	zc2hc1a	23.7069	7.70231	1.75629	4.38556	1.1569e-05	0.00170002	2
Skin	DreVDal	zc2hc1a	51.3506	2.56752	0.708853	3.62208	0.000292246	0.00335718	2
Irido	DreVDae	zcchc10	51.178	-4.101	1.14889	-3.56954	0.000357613	0.00922307	2
Skin	DreVDal	zcchc10	26.7163	3.55382	0.871524	4.07771	4.55e-05	0.000670969	2
Mel	DreVDal	zcrb1	50.5688	-3.89981	1.17044	-3.33192	0.000862486	0.0315998	2
Xan	DreVDky	zcrb1	74.5948	3.50036	0.923835	3.78894	0.000151292	0.00553864	2
Skin	DreVDky	zdhhc16b	15.6477	7.19762	1.5681	4.59002	4.43e-06	0.000264879	2
Xan	DreVDky	zdhhc16b	40.9008	8.7343	1.95973	4.45688	8.31602e-06	0.000517964	2
Mel	DreVDky	zfand1	41.001	6.76758	1.9639	3.44599	0.000568977	0.0143989	2
Xan	DreVDae	zfand1	69.8399	9.27127	2.20087	4.21254	2.53e-05	0.00236316	2
Irido	DreVDal	zfyve9a	417.322	-2.2019	0.515989	-4.26733	1.97825e-05	0.000698351	2
Irido	DreVDky	zfyve9a	290.886	-2.56098	0.636209	-4.02537	5.68846e-05	0.00147739	2
Irido	DreVDni	zgc:101583	125.096	-3.93484	0.770606	-5.10616	3.28776e-07	3.86905e-05	2
Skin	DreVDni	zgc:101583	86.4447	-3.65696	0.767678	-4.76366	1.9e-06	0.000173157	2
Mel	DreVDky	zgc:112083	54.4106	-9.45156	2.39248	-3.95053	7.79778e-05	0.00315517	2
Skin	DreVDae	zgc:112083	19.9051	-4.63355	1.53676	-3.01515	0.00256854	0.0493826	2
Irido	DreVDky	zgc:112980	76.3535	-2.05825	0.654009	-3.14713	0.00164879	0.0229963	2
Xan	DreVDky	zgc:112980	72.7705	-4.67211	1.17705	-3.96932	7.20767e-05	0.00306215	2
Skin	DreVDae	zgc:113019	34.2722	3.21389	1.04917	3.06326	0.0021894	0.0441169	2
Xan	DreVDni	zgc:113019	31.6918	7.83418	2.20542	3.55225	0.000381953	0.0274694	2
Skin	DreVDae	zgc:113119	21.5012	-5.13281	1.4431	-3.55679	0.000375409	0.0116551	2
Xan	DreVDky	zgc:113119	24.6729	7.03153	2.34387	2.99996	0.00270013	0.0467513	2
Skin	DreVDal	zgc:113295	49.6888	3.54315	0.685318	5.17008	2.34e-07	6.44e-06	2
Skin	DreVDky	zgc:113295	31.1573	4.18282	0.938411	4.45734	8.3e-06	0.000454481	2
Skin	DreVDal	zgc:113307	720.853	-2.22055	0.321166	-6.91404	4.71e-12	3.06e-10	2
Xan	DreVDky	zgc:113307	125.197	-5.3763	1.41828	-3.79072	0.000150209	0.00551366	2
Skin	DreVDal	zgc:113518	20.7114	7.63825	1.58437	4.821	1.43e-06	3.28e-05	2
Skin	DreVDni	zgc:113518	46.0356	4.53471	1.30457	3.47603	0.000508904	0.0162185	2
Mel	DreVDal	zgc:113921	141.105	-4.30558	1.0388	-4.14475	3.40178e-05	0.00384205	2
Skin	DreVDal	zgc:113921	445.647	-1.06233	0.371799	-2.85727	0.004273	0.0289973	2
Skin	DreVDae	zgc:123299	27.9255	-3.51189	0.953927	-3.68151	0.00023186	0.00790069	2
Skin	DreVDal	zgc:123299	18.6648	-2.57521	0.924728	-2.78483	0.0053556	0.0345819	2
Irido	DreVDky	zgc:136254	136.605	-4.35694	0.631238	-6.90221	5.11981e-12	6.50799e-10	2
Skin	DreVDky	zgc:136254	101.045	-5.42593	0.722773	-7.50711	6.04e-14	1.78e-11	2
Skin	DreVDal	zgc:152891	107.59	-2.21411	0.605709	-3.65539	0.000256789	0.00300535	2
Skin	DreVDky	zgc:152891	24.0089	-4.21837	1.09856	-3.83991	0.000123082	0.00431151	2
Skin	DreVDky	zgc:153012	171.41	3.35587	0.981183	3.42022	0.000625696	0.014808	2
Xan	DreVDky	zgc:153012	44.281	5.10225	1.30528	3.90893	9.27071e-05	0.00373133	2
Irido	DreVDky	zgc:153039	67.9418	3.06517	0.795731	3.85202	0.000117149	0.00267781	2
Mel	DreVDal	zgc:153039	27.815	7.93009	1.70532	4.65021	3.31604e-06	0.000593449	2
Skin	DreVDae	zgc:153116	10.1691	6.57865	2.03733	3.22906	0.00124198	0.028568	2
Xan	DreVDni	zgc:153116	76.2631	-24.3041	2.67007	-9.10239	8.83681e-20	1.08675e-15	2
Irido	DreVDky	zgc:153722	53.178	-2.03625	0.550239	-3.70066	0.00021504	0.00441226	2
Skin	DreVDni	zgc:153722	23.1737	4.71634	1.52811	3.08639	0.00202606	0.0447862	2
Irido	DreVDal	zgc:153759	254.493	1.83763	0.627563	2.92821	0.00340924	0.0435086	2
Skin	DreVDal	zgc:153759	354.312	2.23001	0.284591	7.83585	4.66e-15	4.66e-13	2
Irido	DreVDal	zgc:153911	3181.48	2.79768	0.56624	4.94081	7.77976e-07	4.38598e-05	2
Skin	DreVDal	zgc:153911	6792.48	1.80936	0.257485	7.02705	2.11e-12	1.48e-10	2
Skin	DreVDky	zgc:154164	30.5152	5.86029	1.34093	4.3703	1.24e-05	0.000649367	2
Xan	DreVDky	zgc:154164	27.6339	4.13279	1.35728	3.0449	0.00232759	0.0416635	2
Skin	DreVDae	zgc:158316	17.4835	7.36138	1.78855	4.11584	3.86e-05	0.00176227	2
Skin	DreVDky	zgc:158316	268.153	-4.26197	1.44478	-2.9499	0.00317876	0.0480208	2
Skin	DreVDae	zgc:158398	101.714	1.90136	0.626618	3.03432	0.0024108	0.046942	2
Xan	DreVDal	zgc:158398	25.3941	6.16406	1.71101	3.60259	0.00031506	0.0171396	2
Irido	DreVDky	zgc:162184	302.761	-1.9088	0.5685	-3.35761	0.000786203	0.0128312	2
Skin	DreVDal	zgc:162184	611.492	-2.55503	0.44996	-5.67834	1.36e-08	4.83e-07	2
Irido	DreVDni	zgc:162193	251.078	-2.82645	0.905164	-3.12259	0.00179269	0.0376282	2
Skin	DreVDal	zgc:162193	321.037	-1.29755	0.413586	-3.13732	0.001705	0.0140938	2
Mel	DreVDni	zgc:162858	14.6417	6.79709	2.01263	3.37722	0.000732223	0.0305574	2
Skin	DreVDae	zgc:162858	11.2461	6.72262	1.97665	3.40102	0.000671343	0.0183307	2
Mel	DreVDae	zgc:162898	19.2397	7.20913	1.91883	3.75704	0.000171935	0.00885089	2
Mel	DreVDni	zgc:162898	25.8632	7.61599	2.23912	3.40134	0.000670572	0.0284032	2
Skin	DreVDae	zgc:163079	808.282	3.2235	0.530644	6.07469	1.24e-09	1.71e-07	2
Skin	DreVDal	zgc:163079	1679.36	3.87522	1.33897	2.89417	0.00380156	0.0263753	2
Irido	DreVDky	zgc:163080	348.285	-2.21923	0.424711	-5.22525	1.73917e-07	9.37651e-06	2
Skin	DreVDni	zgc:163080	108.182	2.93085	0.926456	3.1635	0.00155884	0.0377877	2
Mel	DreVDky	zgc:163143	16.9417	5.88295	1.91318	3.07495	0.00210537	0.0376169	2
Skin	DreVDky	zgc:163143	11.8971	6.79016	1.82082	3.72918	0.000192103	0.00612308	2
Mel	DreVDky	zgc:165582	80.7973	5.77855	1.54095	3.75	0.000176836	0.00602363	2
Skin	DreVDal	zgc:165582	54.6335	2.11432	0.64576	3.27416	0.00105977	0.00962238	2
Mel	DreVDae	zgc:171422	63.5913	-5.51203	1.61592	-3.41107	0.000647081	0.0246751	2
Xan	DreVDky	zgc:171422	59.357	-5.39547	1.23811	-4.35782	1.31366e-05	0.00075977	2
Mel	DreVDal	zgc:171687	205.361	-3.82272	0.890757	-4.29154	1.77436e-05	0.00222462	2
Skin	DreVDal	zgc:171687	125.037	-2.30818	0.432002	-5.34299	9.14e-08	2.74e-06	2
Skin	DreVDal	zgc:174268	35.0947	2.4052	0.837508	2.87185	0.00408075	0.027895	2
Xan	DreVDal	zgc:174268	17.0422	5.20112	1.617	3.21652	0.00129754	0.0429665	2
Skin	DreVDni	zgc:174890	12.3214	6.58828	2.08102	3.16588	0.00154613	0.0375388	2
Xan	DreVDae	zgc:174890	24.2073	6.66475	2.08182	3.20141	0.00136757	0.0477374	2
Skin	DreVDal	zgc:174904	622.224	1.73676	0.491615	3.53277	0.000411235	0.00443932	2
Xan	DreVDal	zgc:174904	285.772	2.84965	0.810537	3.51576	0.000438493	0.0215612	2
Skin	DreVDae	zgc:194246	13.6255	7.00077	1.91018	3.66499	0.000247352	0.0083576	2
Skin	DreVDal	zgc:194246	7.73408	6.21894	2.01213	3.09073	0.00199665	0.0159471	2
Irido	DreVDal	zgc:55558	607.291	-2.29433	0.48502	-4.73039	2.24094e-06	0.000110009	2
Skin	DreVDal	zgc:55558	357.271	-1.78304	0.384771	-4.63404	3.59e-06	7.34e-05	2
Mel	DreVDae	zgc:64106	66.6305	-6.34087	1.7928	-3.53686	0.000404913	0.0170116	2
Skin	DreVDal	zgc:64106	131.098	-2.96005	0.83351	-3.5513	0.000383331	0.00418588	2
Skin	DreVDal	zgc:66024	5.63581	-6.19387	2.20611	-2.80761	0.00499113	0.0326922	2
Skin	DreVDky	zgc:66024	16.1136	-6.4169	1.83857	-3.49016	0.000482739	0.0121647	2
Mel	DreVDal	zgc:77287	20.5522	6.63685	1.76019	3.77053	0.000162904	0.0108598	2
Skin	DreVDal	zgc:77287	16.5725	7.31789	1.72239	4.24868	2.15e-05	0.0003494	2
Irido	DreVDky	zgc:86598	608.93	1.96741	0.325366	6.04676	1.4779e-09	1.19108e-07	2
Xan	DreVDky	zgc:86598	507.788	2.31512	0.653096	3.54483	0.000392862	0.0115058	2
Mel	DreVDal	zgc:91849	13.2281	5.99779	1.82578	3.28505	0.00101964	0.0353937	2
Skin	DreVDal	zgc:91849	177.643	1.46606	0.462413	3.17045	0.00152205	0.0128741	2
Skin	DreVDal	zgc:92107	374.598	-1.35464	0.303386	-4.46509	8e-06	0.000149431	2
Xan	DreVDky	zgc:92107	62.83	-3.22677	0.803165	-4.01756	5.88037e-05	0.0026452	2
Skin	DreVDal	zgc:92360	156.888	2.49295	0.406735	6.12918	8.83e-10	4.05e-08	2
Xan	DreVDal	zgc:92360	22.9489	5.47333	1.55948	3.50971	0.000448602	0.0215612	2
Irido	DreVDae	zgpat	158.563	-3.98225	1.19899	-3.32134	0.00089587	0.0177604	2
Irido	DreVDni	zgpat	231.332	-2.26029	0.726007	-3.11332	0.00184995	0.0384367	2
Irido	DreVDky	zmp:0000001268	126.864	-2.51682	0.805779	-3.12346	0.00178738	0.0245353	2
Skin	DreVDky	zmp:0000001268	4565.45	-1.36008	0.442596	-3.07295	0.00211956	0.0360877	2
Irido	DreVDal	znf1001	47.6402	4.66269	1.07655	4.33115	1.48335e-05	0.000545304	2
Skin	DreVDal	znf1001	34.0809	3.20759	1.05633	3.03655	0.00239306	0.0183461	2
Skin	DreVDae	znf1014	20.1123	4.90246	1.5146	3.23679	0.00120881	0.0281312	2
Skin	DreVDky	znf1014	11.5335	5.82432	1.5416	3.77811	0.000158024	0.00525998	2
Mel	DreVDky	znf1030	8.65958	-5.86148	1.91405	-3.06234	0.00219614	0.0386681	2
Skin	DreVDal	znf1030	26.5767	-2.63488	0.80395	-3.27742	0.00104762	0.00954321	2
Mel	DreVDal	znf1068	8.99845	-7.09968	2.16736	-3.27573	0.00105389	0.0358919	2
Skin	DreVDal	znf1068	14.6994	-4.67828	1.22276	-3.82601	0.000130237	0.00167677	2
Mel	DreVDal	znf1109	16.8746	-7.04544	1.81069	-3.89102	9.98236e-05	0.00808318	2
Skin	DreVDal	znf1109	19.1788	-3.79077	1.2605	-3.00735	0.00263533	0.0197865	2
Irido	DreVDal	znf1138	32.7071	-3.86534	1.00073	-3.86254	0.000112215	0.00292319	2
Skin	DreVDal	znf1138	25.8017	-3.58146	1.02277	-3.50173	0.000462256	0.0048951	2
Mel	DreVDky	znf1141	25.3791	8.01966	2.04885	3.91423	9.06929e-05	0.00356055	2
Skin	DreVDky	znf1141	25.9764	3.437	0.913033	3.76438	0.000166965	0.00543943	2
Irido	DreVDae	znf1154	51.5816	-3.91919	1.29415	-3.02839	0.00245864	0.0363215	2
Irido	DreVDky	znf1154	41.5691	-2.58925	0.875658	-2.95692	0.00310724	0.0373419	2
Irido	DreVDal	znf385b	627.791	-2.94995	0.567634	-5.19693	2.02609e-07	1.33677e-05	2
Irido	DreVDky	znf385b	206.352	-1.38411	0.428854	-3.22746	0.00124897	0.0185779	2
Mel	DreVDky	znf569l	8.04452	-6.6948	2.17976	-3.07134	0.00213099	0.0379347	2
Skin	DreVDal	znf569l	13.8772	-7.48661	1.66641	-4.49266	7.03e-06	0.00013281	2
Skin	DreVDal	znf704	442.054	1.18417	0.398993	2.96789	0.00299856	0.0218627	2
Skin	DreVDky	znf704	210.028	1.54839	0.488457	3.16996	0.00152461	0.0281529	2
Skin	DreVDae	znf970	23.0888	7.75813	1.87679	4.13373	3.57e-05	0.00165753	2
Xan	DreVDae	znf970	35.6954	8.30116	2.20274	3.76856	0.000164195	0.01105	2
Skin	DreVDal	zp3b	42.3249	2.69789	0.929493	2.90254	0.00370151	0.0257947	2
Skin	DreVDky	zp3b	21.6511	7.67549	1.78494	4.30013	1.71e-05	0.000848232	2
Skin	DreVDal	zufsp	43.7205	2.6852	0.991368	2.70858	0.00675711	0.0416007	2
Xan	DreVDni	zufsp	23.2577	7.38709	2.22601	3.31853	0.00090493	0.0479691	2
Irido	DreVDky	thraa	141.323	2.29692	0.607277	3.78232	0.000155371	0.00340704	1
Skin	DreVDni	tfeb	73.4113	-3.88885	0.952296	-4.08365	4.43e-05	0.00249059	1
Irido	DreVDky	sema6dl	39.9395	4.51653	0.884216	5.10795	3.2568e-07	1.6479e-05	1
Skin	DreVDal	sema6d	143.729	2.0341	0.551193	3.69037	0.000223932	0.00267713	1
Xan	DreVDae	sema4c	169.198	-5.16096	1.56135	-3.30545	0.000948236	0.0392871	1
Skin	DreVDal	sema4bb	107.859	-1.67153	0.467868	-3.57265	0.000353385	0.00393054	1
Skin	DreVDky	sema4ba	134.651	2.15759	0.585412	3.68559	0.000228172	0.00694726	1
Xan	DreVDni	sema3ga	102.69	22.8355	2.75958	8.27499	1.28464e-16	2.25693e-13	1
Irido	DreVDal	sema3e	599.353	-2.78312	0.690882	-4.02836	5.61675e-05	0.00164464	1
Skin	DreVDal	sema3b	302.704	-1.33221	0.343414	-3.8793	0.000104757	0.00139134	1
Skin	DreVDky	sema3ab	128.494	-2.12615	0.616173	-3.45057	0.000559399	0.0136682	1
Skin	DreVDal	rxrbb	180.759	3.32909	0.524947	6.34175	2.27e-10	1.16e-08	1
Xan	DreVDky	rxrba	40.7568	4.32228	1.2738	3.39321	0.000690783	0.0175436	1
Mel	DreVDni	pdgfba	252.473	-3.66921	1.12443	-3.26317	0.00110174	0.041508	1
Mel	DreVDal	pdgfab	14.2354	6.96965	1.99717	3.48976	0.000483454	0.0221945	1
Irido	DreVDal	pdgfaa	48.9899	-3.512	0.825873	-4.25247	2.11425e-05	0.000739448	1
Irido	DreVDal	slc45a2	364.136	-3.14982	0.714182	-4.41039	1.03183e-05	0.000406584	1
Irido	DreVDky	ms4a17a.4	15.5438	-2.83562	0.979642	-2.89455	0.00379699	0.0432067	1
Xan	DreVDni	kita	102.495	-5.62493	1.54321	-3.64495	0.000267441	0.0219266	1
Xan	DreVDky	crip2	28.8274	3.7977	1.22534	3.09929	0.00193983	0.03683	1
Skin	DreVDal	cxcr2	15.0542	-5.6345	1.53221	-3.67738	0.000235646	0.00278723	1
Skin	DreVDal	mar5	138.125	1.4462	0.39873	3.62703	0.000286704	0.00330233	1
Skin	DreVDal	mar7	924.005	-1.02766	0.233705	-4.39724	1.1e-05	0.000194699	1
Skin	DreVDni	sep15	131.367	2.83958	0.889914	3.19085	0.00141854	0.0354889	1
Skin	DreVDal	aadat	24.4696	3.4353	1.25258	2.74259	0.0060957	0.0382762	1
Irido	DreVDky	aamdc	76.129	-1.77756	0.473386	-3.75499	0.000173349	0.00371785	1
Skin	DreVDae	aanat2	104.004	-3.96762	0.87608	-4.52884	5.93e-06	0.000362888	1
Irido	DreVDae	aars2	72.895	3.19346	1.07383	2.97391	0.00294027	0.0407737	1
Skin	DreVDal	aass	77.3964	-2.19646	0.514641	-4.26795	1.97e-05	0.000326149	1
Skin	DreVDal	aatka	51.7516	2.52047	0.830867	3.03354	0.00241699	0.0184929	1
Mel	DreVDae	abca3b	65.9616	4.66306	1.32277	3.52524	0.000423107	0.017522	1
Skin	DreVDal	abcb11a	20.9425	7.65314	1.52103	5.03156	4.87e-07	1.25e-05	1
Skin	DreVDal	abcb6b	50.2088	-2.88376	0.734225	-3.92762	8.58e-05	0.00116625	1
Irido	DreVDky	abcc1	69.4843	2.08106	0.708025	2.93924	0.00329015	0.0390893	1
Skin	DreVDal	abcc13	14.4919	4.30864	1.45903	2.95309	0.00314609	0.0227194	1
Skin	DreVDal	abcc3	239.379	2.71814	0.386026	7.04134	1.9e-12	1.34e-10	1
Skin	DreVDni	abcc6b.2	53.5076	-4.91179	1.50826	-3.2566	0.00112755	0.0302377	1
Skin	DreVDal	abcd3b	100.604	2.42275	0.426775	5.67687	1.37e-08	4.85e-07	1
Xan	DreVDni	abcd4	98.7784	7.56273	2.11153	3.58163	0.000341452	0.0259208	1
Mel	DreVDae	abcg1	52.816	8.6701	1.88003	4.61168	3.99433e-06	0.000366353	1
Skin	DreVDni	abch1	75.2992	5.57969	1.65421	3.37303	0.000743456	0.0218397	1
Xan	DreVDni	abhd13	54.4269	21.9481	2.71805	8.07494	6.75117e-16	8.30259e-13	1
Skin	DreVDal	abhd14a	34.2994	-2.34481	0.724093	-3.23828	0.00120253	0.0106266	1
Skin	DreVDal	abhd14b	56.5765	2.30889	0.81213	2.84301	0.00446899	0.0300363	1
Skin	DreVDal	abhd2b	7.07931	-6.51502	2.02845	-3.21183	0.00131892	0.0114385	1
Xan	DreVDky	abhd4	92.5165	-2.94823	0.772566	-3.81616	0.000135544	0.00505629	1
Skin	DreVDal	abi1a	273.125	-1.17882	0.424667	-2.77588	0.00550531	0.0353166	1
Skin	DreVDky	ablim1a	10.159	6.53631	1.75591	3.72246	0.000197293	0.00623236	1
Skin	DreVDky	ablim3	256.908	-4.20473	1.35219	-3.10958	0.00187354	0.0328473	1
Irido	DreVDky	abraxas2	32.672	-2.1591	0.761237	-2.8363	0.00456396	0.0492461	1
Irido	DreVDky	abtb2b	111.578	-1.87353	0.588393	-3.18415	0.00145182	0.0209378	1
Skin	DreVDae	acaca	27.6152	5.04292	1.32355	3.81015	0.000138883	0.0052323	1
Irido	DreVDae	acad8	69.9315	4.18841	1.41232	2.96562	0.00302071	0.04139	1
Irido	DreVDni	acadl	376.051	-2.1083	0.681187	-3.09504	0.00196789	0.0400751	1
Mel	DreVDky	acadsb	51.2684	3.28633	1.09088	3.01254	0.00259074	0.0432068	1
Irido	DreVDal	acap1	160.176	2.05229	0.636852	3.22255	0.00127054	0.0199964	1
Irido	DreVDni	acat2	120.673	-3.45246	1.14981	-3.00263	0.00267661	0.047994	1
Skin	DreVDal	acbd3	287.827	-1.40946	0.319557	-4.41067	1.03e-05	0.000186341	1
Xan	DreVDni	acbd5a	37.5358	21.4372	2.73447	7.83962	4.51918e-15	3.70512e-12	1
Mel	DreVDky	accs	108.514	-5.62334	1.68798	-3.33141	0.000864073	0.019492	1
Mel	DreVDni	acd	22.9657	7.43938	2.12861	3.49496	0.00047414	0.0224068	1
Irido	DreVDal	ace	430.66	3.29568	1.07523	3.0651	0.00217594	0.0307342	1
Irido	DreVDky	ackr4a	113.59	4.55232	0.864343	5.26679	1.38828e-07	7.69708e-06	1
Irido	DreVDae	aco1	104.454	-3.61265	0.947992	-3.81085	0.000138491	0.00468952	1
Skin	DreVDky	acot15	54.9172	3.36501	0.896672	3.75277	0.000174889	0.00566627	1
Skin	DreVDal	acot16	11.0944	-4.69871	1.45386	-3.2319	0.00122971	0.0108174	1
Skin	DreVDal	acot17	29.2981	-3.37079	1.03942	-3.24296	0.00118295	0.0105038	1
Skin	DreVDal	acot20	44.375	-2.3353	0.692451	-3.37252	0.000744846	0.00722424	1
Mel	DreVDal	acot9.1	37.1316	4.52318	1.17571	3.8472	0.000119474	0.00922445	1
Mel	DreVDae	acp5b	62.3352	-5.09577	1.45999	-3.49028	0.000482523	0.0193925	1
Xan	DreVDae	acp6	135.015	5.66924	1.75374	3.23266	0.00122645	0.0453448	1
Mel	DreVDky	acsf2	84.7865	-4.07848	1.28369	-3.17714	0.00148733	0.029339	1
Skin	DreVDae	acsl2	28.0486	-3.99731	1.10473	-3.61836	0.00029648	0.00949128	1
Skin	DreVDal	acss1	352.354	-1.36257	0.313267	-4.34955	1.36e-05	0.000235626	1
Xan	DreVDae	actl6b	12.0145	-21.6148	2.77166	-7.79848	6.27e-15	1.75e-12	1
Skin	DreVDal	actr2b	514.429	-1.53911	0.257086	-5.98674	2.14e-09	9.14e-08	1
Skin	DreVDal	acy1	248.207	1.52262	0.421994	3.60815	0.000308394	0.00351364	1
Xan	DreVDal	acyp1	11.7277	6.34155	1.96408	3.22876	0.0012433	0.0415877	1
Irido	DreVDni	ada	1484.62	-3.98713	0.875052	-4.55645	5.20264e-06	0.000381093	1
Skin	DreVDal	ada2a	301.146	-1.07567	0.35859	-2.99973	0.00270222	0.0202084	1
Mel	DreVDky	adal	55.6977	6.77912	2.2392	3.02748	0.00246601	0.0419452	1
Skin	DreVDky	adam15	55.7973	-2.72354	0.642974	-4.23584	2.28e-05	0.00106278	1
Irido	DreVDni	adam17a	215.365	-2.98832	0.833681	-3.58449	0.000337743	0.0106337	1
Skin	DreVDal	adamts10	218.028	-1.43507	0.40179	-3.57168	0.000354698	0.00393751	1
Skin	DreVDni	adamts15a	1688.03	-2.47176	0.605133	-4.08466	4.41e-05	0.00248891	1
Skin	DreVDal	adamtsl3	95.6158	1.59471	0.573124	2.78249	0.00539441	0.0348088	1
Skin	DreVDae	adarb1b	15.0417	7.15375	1.86289	3.84014	0.000122963	0.00471421	1
Skin	DreVDal	adat1	11.4145	6.77485	1.94616	3.48114	0.000499289	0.00522582	1
Skin	DreVDal	adck2	16.0983	6.29067	1.62784	3.86442	0.000111354	0.00146456	1
Skin	DreVDal	adcy3a	13.4528	-4.60088	1.42599	-3.22646	0.00125333	0.0109742	1
Skin	DreVDal	adcy6a	87.0253	-1.3967	0.455398	-3.06698	0.00216232	0.0169904	1
Irido	DreVDky	adcy6b	67.2407	-2.38758	0.723851	-3.29844	0.000972244	0.0152315	1
Skin	DreVDal	add1	373.101	1.13281	0.362594	3.12418	0.00178302	0.01463	1
Skin	DreVDae	add3b	100.013	-2.86886	0.691962	-4.14597	3.38e-05	0.00157581	1
Xan	DreVDky	adgra2	24.9716	8.0217	2.57699	3.11282	0.00185311	0.0353787	1
Skin	DreVDal	adgra3	42.1509	3.20068	0.782126	4.09228	4.27e-05	0.000636131	1
Irido	DreVDal	adgrb3	60.1759	4.36935	1.24401	3.51232	0.000444213	0.0088079	1
Mel	DreVDni	adgrd2	28.9892	21.2415	3.70425	5.73437	9.78776e-09	3.16075e-06	1
Skin	DreVDal	adgre5b.2	139.052	2.06327	0.525088	3.92938	8.52e-05	0.00116129	1
Mel	DreVDky	adgrv1	51.1049	-5.10714	1.62172	-3.14922	0.00163709	0.0316175	1
Irido	DreVDky	adipor1b	230.09	1.29083	0.319043	4.04594	5.21128e-05	0.00138333	1
Irido	DreVDky	adipor2	449.901	1.32162	0.317891	4.15745	3.21813e-05	0.000919845	1
Irido	DreVDky	adob	137.299	-1.44585	0.469221	-3.08139	0.00206036	0.0274627	1
Irido	DreVDae	adora2aa	69.5449	4.09699	1.36801	2.99486	0.00274572	0.0393002	1
Mel	DreVDni	adora2b	28.1053	7.73205	2.06628	3.74202	0.000182548	0.0112032	1
Xan	DreVDky	adpgk	24.0025	5.66886	1.4514	3.90579	9.39171e-05	0.00376901	1
Skin	DreVDal	adpgk2	72.3516	-2.5197	0.580186	-4.34292	1.41e-05	0.000241536	1
Mel	DreVDky	adprh	103.676	-5.35488	1.71181	-3.1282	0.00175878	0.0334398	1
Irido	DreVDky	adra1ba	39.1446	1.89359	0.658355	2.87624	0.00402441	0.0448479	1
Mel	DreVDae	adra1bb	85.3284	-24.9327	3.90806	-6.37981	1.77302e-10	5.77297e-08	1
Mel	DreVDky	adra2a	66.0598	5.14241	1.74009	2.95526	0.00312409	0.0485353	1
Irido	DreVDal	adra2b	444.289	-2.89916	0.818607	-3.54157	0.000397747	0.00809913	1
Skin	DreVDal	adra2c	7.97555	-6.68432	2.43916	-2.74041	0.00613622	0.0385051	1
Skin	DreVDal	adrb2a	90.4808	1.61094	0.489729	3.28945	0.00100383	0.00921172	1
Skin	DreVDal	aebp1	836.195	1.35006	0.314777	4.28895	1.8e-05	0.000298882	1
Mel	DreVDky	aftphb	106.094	-2.80087	0.92304	-3.0344	0.00241014	0.0411744	1
Skin	DreVDal	agap1	189.608	1.05299	0.374967	2.80823	0.00498153	0.0326571	1
Xan	DreVDky	agbl5	59.2199	4.73397	1.1901	3.97781	6.95542e-05	0.00297333	1
Skin	DreVDal	aggf1	220.635	1.19545	0.402385	2.97091	0.00296919	0.0217239	1
Mel	DreVDky	agmo	88.3224	5.8397	1.60709	3.6337	0.000279383	0.00859813	1
Mel	DreVDky	ago4	55.475	4.02385	1.35056	2.97941	0.00288808	0.0458997	1
Skin	DreVDal	agt	27.6682	2.86621	1.01942	2.81161	0.0049295	0.0323496	1
Irido	DreVDal	ahcyl1	30.508	3.47356	1.00287	3.46362	0.000532967	0.010219	1
Mel	DreVDae	ahdc1	105.019	-10.4009	1.75095	-5.94016	2.84742e-09	4.52254e-07	1
Xan	DreVDky	ahi1	31.8658	-8.70832	1.88448	-4.62107	3.8177e-06	0.00026949	1
Skin	DreVDni	ahr1a	22.1187	-6.79089	2.19157	-3.09864	0.00194411	0.0438149	1
Mel	DreVDae	aipl1	61.8416	-8.53909	1.98639	-4.29879	1.71731e-05	0.00128317	1
Skin	DreVDal	ak5	296.219	-1.3857	0.298104	-4.64837	3.35e-06	6.94e-05	1
Skin	DreVDal	akap10	120.116	-1.77029	0.632283	-2.79984	0.00511274	0.0333209	1
Skin	DreVDal	akap12b	1061.52	-1.1399	0.37141	-3.06911	0.00214694	0.0168906	1
Irido	DreVDae	akap1b	78.8983	4.533	1.24706	3.63496	0.000278027	0.00774994	1
Mel	DreVDae	akap7	38.5092	-4.64652	1.44474	-3.21616	0.00129919	0.0405772	1
Irido	DreVDky	aktip	457.42	1.35976	0.428627	3.17237	0.00151198	0.0216087	1
Skin	DreVDal	AL772241.1	13.0468	6.97018	1.73263	4.02288	5.75e-05	0.000822101	1
Skin	DreVDky	AL928685.3	18.011	-4.02451	1.18617	-3.39287	0.000691653	0.0158694	1
Skin	DreVDal	AL929208.1	6.04293	-6.29376	2.14098	-2.93966	0.00328569	0.0234677	1
Skin	DreVDal	AL929276.1	12.6995	3.92186	1.27524	3.07539	0.0021023	0.0165808	1
Mel	DreVDky	AL935044.1	9.36139	-6.91631	2.03083	-3.40565	0.000660056	0.0159295	1
Skin	DreVDae	AL935186.9	17.5637	20.8461	2.65197	7.86063	3.82e-15	1.17e-12	1
Skin	DreVDal	AL935292.1	8.13067	6.28918	1.98553	3.1675	0.00153754	0.0129819	1
Skin	DreVDky	AL954146.1	34.3139	-2.97583	0.815998	-3.64687	0.000265458	0.00778765	1
Skin	DreVDni	alad	184.048	-2.96734	0.889786	-3.3349	0.000853315	0.0244146	1
Mel	DreVDal	aldh8a1	46.8996	-5.10774	1.49334	-3.42035	0.00062541	0.0262174	1
Xan	DreVDky	aldoab	14.8935	20.6954	3.4917	5.92703	3.08472e-09	4.12244e-07	1
Irido	DreVDae	aldob	74.7112	3.25287	1.02948	3.15971	0.00157928	0.0268361	1
Skin	DreVDky	alg12	534.658	4.11327	1.14899	3.5799	0.000343727	0.00938353	1
Skin	DreVDni	alk	15.1854	6.88679	1.94763	3.53598	0.000406271	0.0138972	1
Mel	DreVDky	alkbh4	54.8626	6.45929	1.65337	3.90674	9.35512e-05	0.00365303	1
Skin	DreVDal	alkbh5	217.983	-1.07193	0.320956	-3.33982	0.000838324	0.00795546	1
Irido	DreVDni	alkbh7	63.9862	-5.13144	1.21586	-4.22041	2.43854e-05	0.00135698	1
Mel	DreVDae	allc	74.4283	-9.85817	2.09081	-4.71499	2.41721e-06	0.000233198	1
Xan	DreVDky	alpi.1	36.8143	5.52455	1.53883	3.59009	0.000330559	0.0100667	1
Skin	DreVDal	alx4a	203.947	-1.19728	0.416905	-2.87183	0.00408108	0.027895	1
Irido	DreVDky	alx4b	186.488	2.5642	0.572588	4.47826	7.52538e-06	0.000268016	1
Skin	DreVDal	alyref	235.734	1.71785	0.414318	4.14622	3.38e-05	0.000518905	1
Xan	DreVDky	ambra1a	46.3133	-4.85111	1.03059	-4.70714	2.51218e-06	0.000190001	1
Skin	DreVDal	amfra	289.465	1.67318	0.302176	5.53711	3.08e-08	1.02e-06	1
Skin	DreVDal	amfrb	6.76463	6.02527	2.06538	2.91727	0.00353112	0.024873	1
Irido	DreVDni	amigo1	83.5468	-3.33177	0.90742	-3.67169	0.000240949	0.00813955	1
Mel	DreVDae	amn	232.861	-26.3092	3.90724	-6.73345	1.65691e-11	5.835e-09	1
Mel	DreVDky	amn1	57.3415	-5.40688	1.79943	-3.00477	0.00265785	0.0437235	1
Skin	DreVDal	amot	278.523	-1.56026	0.336689	-4.63413	3.58e-06	7.34e-05	1
Mel	DreVDni	amt	28.3036	5.51758	1.58465	3.4819	0.000497875	0.0232851	1
Skin	DreVDal	anapc11	85.4153	1.45182	0.480618	3.02073	0.00252167	0.0190922	1
Skin	DreVDal	anapc5	118.602	-1.26785	0.453747	-2.79418	0.00520319	0.0337823	1
Irido	DreVDal	angel2	38.4226	-3.59064	1.14021	-3.14911	0.00163771	0.0243544	1
Mel	DreVDky	angpt2b	24.4123	21.4092	3.05309	7.01232	2.34394e-12	6.08002e-10	1
Skin	DreVDal	angptl3	6.51392	-6.39413	2.27059	-2.81606	0.0048616	0.0320151	1
Skin	DreVDal	angptl5	359.381	-1.55242	0.420895	-3.68839	0.00022568	0.00269292	1
Skin	DreVDni	ank2b	41.0857	5.36069	1.48045	3.62098	0.000293487	0.0105552	1
Skin	DreVDal	ankar	102.884	-5.9726	1.89099	-3.15844	0.00158614	0.013262	1
Skin	DreVDal	ankdd1a	13.3416	5.18691	1.75239	2.9599	0.00307743	0.0222916	1
Mel	DreVDni	ANKFN1	22.2421	20.8708	3.67767	5.67501	1.38678e-08	4.37417e-06	1
Skin	DreVDae	ankfy1	23.8696	-4.89847	1.53624	-3.18861	0.00142958	0.0320413	1
Skin	DreVDal	ankha	83.067	3.57026	0.710557	5.02459	5.05e-07	1.28e-05	1
Skin	DreVDal	ankle2	40.3287	8.60033	1.40113	6.13815	8.35e-10	3.86e-08	1
Mel	DreVDni	ankrd10a	31.6733	21.3655	3.64759	5.85743	4.70097e-09	2.00877e-06	1
Skin	DreVDky	ankrd22	473.794	1.96507	0.506508	3.87964	0.00010461	0.00378341	1
Irido	DreVDal	ankrd29	37.9815	-4.85096	1.2605	-3.84844	0.000118873	0.00304932	1
Mel	DreVDal	ankrd31	17.4749	-8.0448	2.50755	-3.20823	0.00133555	0.0408313	1
Xan	DreVDky	ankrd37	43.5621	-6.15058	1.39077	-4.42242	9.76037e-06	0.000586688	1
Skin	DreVDal	ankrd44	111.947	-2.5851	0.664437	-3.89067	0.0001	0.00133431	1
Mel	DreVDni	ankrd45	170.118	-4.11729	1.22935	-3.34917	0.00081054	0.0329142	1
Skin	DreVDky	ankrd46b	39.3202	-3.36829	1.00758	-3.34295	0.000828925	0.0181033	1
Skin	DreVDal	ankrd52a	111.939	-1.78849	0.623746	-2.86733	0.00413953	0.0282435	1
Skin	DreVDae	ankrd9	25.5556	-6.69244	1.90711	-3.50921	0.000449445	0.0133126	1
Irido	DreVDky	anks1b	172.525	-1.28453	0.424051	-3.02919	0.00245213	0.031477	1
Skin	DreVDal	ano1	523.54	1.44444	0.359223	4.02101	5.79e-05	0.000826533	1
Skin	DreVDae	ano6	47.1132	-2.8272	0.900428	-3.13984	0.00169038	0.0364257	1
Irido	DreVDky	ano9b	44.2803	2.90979	0.73916	3.93662	8.2638e-05	0.0020094	1
Skin	DreVDal	antxr2a	1548.02	-1.26972	0.246027	-5.16088	2.46e-07	6.71e-06	1
Skin	DreVDal	anxa11a	1806.95	1.12535	0.230749	4.87694	1.08e-06	2.55e-05	1
Skin	DreVDal	aoc2	3220.78	1.92826	0.34598	5.57333	2.5e-08	8.41e-07	1
Skin	DreVDal	ap1m1	84.8845	1.66055	0.445596	3.72659	0.000194087	0.00236824	1
Skin	DreVDal	ap1s1	189.791	2.25033	0.403851	5.57219	2.52e-08	8.45e-07	1
Skin	DreVDal	ap4b1	56.9873	4.13077	0.836417	4.93864	7.87e-07	1.92e-05	1
Xan	DreVDky	apaf1	41.9338	5.51117	1.49801	3.67899	0.000234159	0.00765582	1
Mel	DreVDky	APBA3	55.7677	4.10903	1.31401	3.1271	0.00176542	0.03349	1
Skin	DreVDni	apbb1ip	78.2473	2.85244	0.837092	3.40757	0.000655453	0.0197444	1
Skin	DreVDal	aplnr2	44.4325	2.49779	0.815881	3.06146	0.00220257	0.017224	1
Skin	DreVDal	apmap	324.936	1.37744	0.372046	3.70233	0.000213626	0.00256853	1
Skin	DreVDky	apnl	1732.49	2.2202	0.564125	3.93566	8.3e-05	0.00312273	1
Mel	DreVDae	apoc2	49.6095	-24.2008	3.90899	-6.19107	5.97574e-10	1.44126e-07	1
Irido	DreVDal	aqp1a.1	8288.2	-1.64749	0.514334	-3.20315	0.00135933	0.0211298	1
Irido	DreVDni	araf	51.3093	4.53051	1.47726	3.06683	0.00216342	0.0423551	1
Skin	DreVDal	arap1a	114.438	2.29817	0.569408	4.03607	5.44e-05	0.000783526	1
Mel	DreVDky	arf4b	25.0354	-3.70089	1.22357	-3.02466	0.00248912	0.0422389	1
Mel	DreVDae	arfgap2	101.141	4.31298	1.20775	3.57107	0.000355523	0.015643	1
Skin	DreVDal	arfip2a	142.458	-1.52159	0.473557	-3.21311	0.00131307	0.0114128	1
Irido	DreVDky	arg2	543.586	1.53543	0.378986	4.05141	5.09094e-05	0.00135831	1
Skin	DreVDal	arhgap1	203.942	1.08458	0.368746	2.94127	0.0032687	0.0233869	1
Irido	DreVDky	arhgap10	142.548	1.49587	0.512767	2.91726	0.00353124	0.0409273	1
Skin	DreVDal	arhgap25	366.276	-1.09886	0.372826	-2.94737	0.00320485	0.0230475	1
Xan	DreVDae	arhgap28	25.8929	7.84483	2.07238	3.78542	0.000153451	0.0105643	1
Xan	DreVDal	arhgap29a	13.2335	-7.67564	1.99538	-3.8467	0.000119718	0.0084575	1
Skin	DreVDal	arhgap29b	259.723	3.03132	0.392688	7.71941	1.17e-14	1.09e-12	1
Xan	DreVDky	arhgap35a	27.6051	-4.63892	1.18557	-3.91281	9.12274e-05	0.00369337	1
Skin	DreVDky	arhgap4b	676.278	-2.66313	0.868373	-3.06681	0.00216358	0.0366284	1
Irido	DreVDky	ARHGAP6	12.4818	4.10256	1.3084	3.13556	0.00171525	0.0238594	1
Irido	DreVDky	arhgdia	522.221	-1.11491	0.316	-3.52819	0.000418409	0.00766021	1
Irido	DreVDae	arhgef10lb	42.6536	3.76164	1.22505	3.0706	0.0021363	0.0331869	1
Skin	DreVDal	arhgef18b	46.4629	-2.33223	0.707887	-3.29463	0.000985496	0.00909204	1
Irido	DreVDal	arhgef4	397.592	-1.77059	0.502571	-3.52306	0.000426602	0.00854845	1
Xan	DreVDal	arid1b	13.4046	-5.07562	1.58243	-3.20748	0.00133905	0.0437556	1
Mel	DreVDky	arid3b	14.6153	-4.87148	1.63246	-2.98414	0.00284379	0.0455022	1
Mel	DreVDni	arid5b	72.047	5.15667	1.55542	3.31529	0.000915477	0.0359902	1
Irido	DreVDae	arl13b	141.89	-6.41558	1.27667	-5.02525	5.03e-07	4.56e-05	1
Irido	DreVDni	arl6	43.2072	-3.83064	0.964117	-3.97321	7.09113e-05	0.00325418	1
Xan	DreVDky	arl6ip1	1471.61	1.95826	0.624721	3.13462	0.00172079	0.0337898	1
Skin	DreVDal	arl6ip5a	69.8681	-1.6961	0.54164	-3.13141	0.00173967	0.0143366	1
Skin	DreVDal	arl8a	361.294	1.41306	0.326894	4.32267	1.54e-05	0.000261473	1
Xan	DreVDae	armc10	187.727	-5.90299	1.56015	-3.78361	0.000154573	0.0105807	1
Skin	DreVDal	armc1l	48.7135	-2.07803	0.637653	-3.25888	0.00111855	0.0100071	1
Xan	DreVDky	ARMC6	35.6657	-22.9492	3.12783	-7.33709	2.18285e-13	7.51172e-11	1
Skin	DreVDky	armc7	243.232	3.9286	1.34001	2.93178	0.00337025	0.0498493	1
Mel	DreVDae	armc8	12.5846	5.70204	1.76315	3.23401	0.00122064	0.0384002	1
Irido	DreVDae	armh3	385.803	-2.9089	0.99787	-2.91511	0.00355562	0.0457388	1
Skin	DreVDal	arnt	83.0343	1.53124	0.562502	2.72219	0.00648506	0.0402666	1
Skin	DreVDae	arpin	153.33	2.27875	0.61578	3.70059	0.000215103	0.00743546	1
Mel	DreVDni	arpp19a	16.1634	6.93727	1.86965	3.71047	0.000206878	0.0122528	1
Irido	DreVDae	arrb2a	86.8118	-4.10489	1.1903	-3.44861	0.000563476	0.012851	1
Mel	DreVDky	arsib	53.3112	-5.02884	1.20154	-4.18533	2.84755e-05	0.00141172	1
Xan	DreVDky	arv1	25.0995	-4.23291	1.37591	-3.07644	0.00209487	0.0389675	1
Mel	DreVDae	asap1a	140.248	-4.86054	1.37045	-3.54668	0.000390116	0.0166586	1
Mel	DreVDky	asap3	62.8554	-3.77911	1.10708	-3.41359	0.000641126	0.0157052	1
Mel	DreVDal	asb10	16.4773	-7.95748	2.33198	-3.41233	0.000644108	0.0265933	1
Skin	DreVDal	asb18	8.50208	6.3544	1.9076	3.3311	0.00086503	0.00817198	1
Mel	DreVDni	asb8	93.9702	6.33876	1.58161	4.00778	6.1293e-05	0.00494831	1
Xan	DreVDky	asic4b	18.5632	7.59543	2.16383	3.51018	0.000447798	0.0126014	1
Irido	DreVDal	aspg	200.601	-3.95998	0.648273	-6.10851	1.00564e-09	1.34462e-07	1
Skin	DreVDni	astn1	51.3034	5.30265	1.40367	3.7777	0.000158286	0.00673065	1
Mel	DreVDal	asxl1	151.119	-4.71222	1.151	-4.09401	4.23984e-05	0.00457812	1
Xan	DreVDae	asxl2	23.876	7.72739	2.26869	3.40611	0.000658961	0.0312004	1
Mel	DreVDni	atad3	46.8706	4.41514	1.3158	3.35548	0.000792263	0.0325316	1
Skin	DreVDae	atcaya	7.72066	-6.70049	2.2024	-3.04236	0.00234734	0.046081	1
Irido	DreVDni	atf7a	48.9472	4.28679	1.39016	3.08367	0.00204467	0.041114	1
Xan	DreVDky	atf7ip2	53.2851	-6.52595	1.61517	-4.04041	5.33587e-05	0.00242403	1
Xan	DreVDky	atg2b	17.8755	20.9458	3.44286	6.08383	1.17343e-09	1.73681e-07	1
Irido	DreVDky	atg3	312.043	1.18341	0.35419	3.34118	0.000834233	0.0134328	1
Mel	DreVDae	atg9a	15.856	6.91952	1.91812	3.60746	0.000309212	0.0140217	1
Mel	DreVDal	atm	56.2815	-3.81502	1.19736	-3.18619	0.00144161	0.0430155	1
Skin	DreVDae	atmin	17.4376	7.36321	1.78439	4.12646	3.68e-05	0.0016967	1
Skin	DreVDni	atoh1b	27.0897	-22.9635	2.75446	-8.33683	7.63e-17	6.18e-14	1
Skin	DreVDky	atp10a	170.986	-3.69488	1.16981	-3.15852	0.00158574	0.0289491	1
Irido	DreVDky	atp11a	109.648	1.706	0.532068	3.20636	0.00134424	0.0197344	1
Xan	DreVDae	atp1a3a	39.6437	8.45763	2.51719	3.35995	0.000779574	0.034207	1
Mel	DreVDky	atp1a3b	229.407	-3.57219	1.03464	-3.45261	0.000555197	0.0142447	1
Irido	DreVDae	atp2a3	215.496	-4.24622	1.05171	-4.03743	5.4e-05	0.00233742	1
Xan	DreVDae	atp2b1b	95.0744	9.71823	2.1428	4.53528	5.75e-06	0.000626456	1
Irido	DreVDni	atp5fa1	1315.48	1.9344	0.632651	3.05761	0.00223111	0.042994	1
Skin	DreVDal	atp5mea	128.314	1.37283	0.413603	3.3192	0.000902769	0.0084567	1
Skin	DreVDal	atp6v0cb	148.43	-1.88776	0.361966	-5.21531	1.84e-07	5.14e-06	1
Skin	DreVDal	atp6v1e1b	393.343	1.32275	0.306436	4.31655	1.58e-05	0.000267867	1
Irido	DreVDky	atp6v1h	472.82	1.03126	0.277316	3.71874	0.000200222	0.00415789	1
Skin	DreVDal	atxn2	171.732	1.26769	0.362895	3.49328	0.000477117	0.00502714	1
Mel	DreVDal	aurka	18.029	-8.10978	2.14831	-3.77496	0.000160035	0.0108598	1
Skin	DreVDky	auts2b	18.4572	5.86152	1.50724	3.8889	0.0001007	0.00368056	1
Skin	DreVDni	avil	52.1932	3.40312	1.08465	3.13752	0.00170385	0.0401643	1
Skin	DreVDal	avpr1aa	77.0668	3.3677	0.61379	5.48673	4.09e-08	1.32e-06	1
Skin	DreVDal	axdnd1	15.6841	-4.86927	1.39079	-3.50109	0.00046336	0.0049013	1
Skin	DreVDal	azi2	64.5118	3.07699	0.587535	5.23712	1.63e-07	4.62e-06	1
Mel	DreVDae	b3galt4	32.9157	-8.70856	1.92448	-4.52514	6.03552e-06	0.000510433	1
Irido	DreVDal	b3glcta	920.458	-2.91387	1.0027	-2.90601	0.00366068	0.0456723	1
Skin	DreVDal	b3gnt2a	49.1708	-1.96762	0.631082	-3.11785	0.00182177	0.0149092	1
Skin	DreVDal	b3gnt2b	122.974	-2.01276	0.547411	-3.67687	0.000236116	0.00279104	1
Skin	DreVDal	b3gnt3.4	155.187	1.92431	0.474638	4.05427	5.03e-05	0.000733338	1
Skin	DreVDal	b3gnt5a	890.818	1.36578	0.387549	3.52414	0.000424853	0.00456465	1
Skin	DreVDal	b3gnt5b	18.1876	7.44976	1.56691	4.75444	1.99e-06	4.39e-05	1
Mel	DreVDae	b3gnt7	23.1984	-6.15534	1.7177	-3.58348	0.000339048	0.0150196	1
Skin	DreVDal	b3gnt7l	74.6703	-1.84474	0.684733	-2.6941	0.00705783	0.0430994	1
Skin	DreVDni	b4galnt2.1	88.2852	-4.13332	0.80906	-5.1088	3.24e-07	3.81e-05	1
Irido	DreVDky	b4galt1	45.8738	-2.06451	0.675128	-3.05795	0.00222856	0.0293213	1
Irido	DreVDky	b4galt4	181.841	-2.2811	0.555457	-4.10672	4.01325e-05	0.0011095	1
Irido	DreVDky	b4galt5	56.8501	-2.13777	0.572697	-3.73281	0.000189355	0.00396328	1
Skin	DreVDal	b4galt6	169.961	1.52517	0.424119	3.59609	0.000323037	0.00364317	1
Skin	DreVDal	babam1	184.922	-1.10826	0.337507	-3.28366	0.00102469	0.00937644	1
Xan	DreVDae	bag2	18.6638	20.9464	2.79775	7.48686	7.05e-14	1.56e-11	1
Mel	DreVDky	bag6l	64.5225	-4.99206	1.18568	-4.21028	2.55054e-05	0.00130916	1
Mel	DreVDky	bahcc1b	15.7439	7.326	2.01838	3.62964	0.000283817	0.00871613	1
Skin	DreVDal	baiap2l1b	48.0922	2.47181	0.65911	3.75023	0.000176672	0.00218392	1
Skin	DreVDal	baiap3	12.9397	-4.5333	1.62905	-2.78279	0.00538936	0.034788	1
Mel	DreVDni	bambia	44.2284	6.01784	1.85198	3.24941	0.00115643	0.0429704	1
Irido	DreVDni	bap1	230.022	-2.38801	0.782695	-3.05101	0.0022807	0.0436006	1
Xan	DreVDky	barx2	90.4775	5.76695	1.62763	3.54316	0.00039536	0.0115305	1
Skin	DreVDal	batf	228.193	1.19711	0.347601	3.44391	0.000573358	0.00585524	1
Skin	DreVDal	bcap29	98.2017	1.72942	0.437188	3.95579	7.63e-05	0.00105156	1
Skin	DreVDal	bcar1	456.555	-1.31622	0.352613	-3.73276	0.000189393	0.00232145	1
Skin	DreVDal	bcl10	87.3448	1.31023	0.475119	2.75769	0.0058211	0.0369661	1
Xan	DreVDky	bcl2b	37.769	8.61609	1.70244	5.06101	4.17038e-07	3.67983e-05	1
Mel	DreVDni	bcl6b	40.9601	8.27741	2.332	3.54949	0.000385971	0.0191756	1
Skin	DreVDae	becn1	304.911	-1.76642	0.570682	-3.09528	0.00196628	0.0406469	1
Skin	DreVDni	bhlhe22	15.5551	20.3946	3.09408	6.59148	4.35e-11	1.22e-08	1
Skin	DreVDal	bhlhe41	261.654	1.15594	0.427642	2.70306	0.0068704	0.042202	1
Mel	DreVDae	bicd1a	15.627	-22.6407	2.56516	-8.82623	1.08263e-18	1.56669e-15	1
Skin	DreVDal	bicdl2l	232.863	1.37697	0.362216	3.80151	0.000143817	0.00182105	1
Xan	DreVDni	birc7	25.5077	20.9006	2.93645	7.11763	1.09802e-12	4.35594e-10	1
Skin	DreVDal	blk	110.899	-1.65906	0.489218	-3.39124	0.000695775	0.00686061	1
Skin	DreVDae	blm	13.7292	-7.53198	2.23954	-3.36319	0.000770487	0.0201203	1
Irido	DreVDky	bloc1s1	111.969	-1.13963	0.39726	-2.86872	0.00412135	0.0457076	1
Mel	DreVDky	bloc1s5	104.665	-3.20052	0.959691	-3.33494	0.000853164	0.0193038	1
Xan	DreVDky	blvra	32.1718	4.18205	1.26394	3.30873	0.000937202	0.022166	1
Mel	DreVDky	bmb	45.3952	6.90302	2.24369	3.07664	0.00209351	0.0374511	1
Irido	DreVDal	bmi1a	103.089	-4.29275	1.05907	-4.05332	5.04962e-05	0.00150483	1
Irido	DreVDky	bmp2k	105.659	1.62373	0.503137	3.22722	0.00125001	0.0185779	1
Skin	DreVDae	bmp4	175.795	2.08971	0.64472	3.24127	0.00118997	0.0277468	1
Mel	DreVDae	bmp6	11.5105	6.46607	1.95773	3.30284	0.000957101	0.0324617	1
Xan	DreVDae	bmp7a	67.9553	22.4986	2.75717	8.16005	3.35e-16	1.29e-13	1
Mel	DreVDky	bmpr1ab	36.7952	4.22402	1.35775	3.11103	0.00186434	0.0346309	1
Skin	DreVDky	BNC1	20.0355	7.56003	1.54872	4.88147	1.05e-06	7.59e-05	1
Mel	DreVDni	bnc2	70.9222	7.55564	2.20157	3.43193	0.000599293	0.0264807	1
Irido	DreVDky	bnip2	194.925	-1.5324	0.441408	-3.47161	0.000517345	0.00913976	1
Skin	DreVDal	bod1	118.808	-1.10273	0.402515	-2.7396	0.00615148	0.038588	1
Mel	DreVDni	borcs5	75.933	-7.58382	1.92002	-3.94987	7.81926e-05	0.00602572	1
Irido	DreVDni	braf	74.2018	-2.54003	0.826419	-3.07354	0.00211536	0.041916	1
Mel	DreVDal	brca2	34.6368	6.10845	1.75611	3.47839	0.000504431	0.0228072	1
Skin	DreVDal	brcc3	54.2251	-2.51489	0.722284	-3.48186	0.000497939	0.00521457	1
Skin	DreVDal	brd2b	44.7889	3.09989	0.873961	3.54694	0.000389731	0.00423872	1
Mel	DreVDky	brd4	153.257	2.80033	0.870075	3.2185	0.00128865	0.0265517	1
Irido	DreVDae	brd8	171.33	-3.8961	1.00794	-3.86541	0.000110901	0.00394385	1
Xan	DreVDae	bri3bp	18.4636	7.35554	2.17837	3.37662	0.000733825	0.0332973	1
Skin	DreVDal	brinp3a.1	126.245	-1.6481	0.500853	-3.29058	0.000999822	0.00919729	1
Irido	DreVDal	brk1	885.643	1.42977	0.400513	3.56986	0.000357177	0.00748916	1
Xan	DreVDal	brms1	14.9819	6.66157	1.92499	3.46058	0.000539012	0.0249381	1
Xan	DreVDky	brms1la	35.5588	5.50155	1.34116	4.10207	4.09469e-05	0.00191712	1
Skin	DreVDky	brpf3b	42.9278	-2.09914	0.658562	-3.18745	0.00143532	0.0269827	1
Irido	DreVDni	btaf1	115.581	-5.86115	1.00287	-5.84439	5.08413e-09	1.02807e-06	1
Mel	DreVDky	btbd11a	34.5976	8.4603	2.1365	3.95988	7.49859e-05	0.0030683	1
Skin	DreVDky	btbd2a	503.964	3.56266	1.20198	2.96398	0.00303687	0.0466339	1
Xan	DreVDni	btbd3a	96.2736	7.52493	2.13718	3.52096	0.000429987	0.0290548	1
Skin	DreVDal	btbd6a	332.13	-1.1297	0.373059	-3.0282	0.00246012	0.0187379	1
Skin	DreVDal	btr04	47.0776	8.82206	1.3548	6.51173	7.43e-11	4.07e-09	1
Skin	DreVDal	btr16	35.5731	8.4189	1.43708	5.85834	4.68e-09	1.82e-07	1
Irido	DreVDky	btr23	52.917	-2.78859	0.88987	-3.1337	0.00172615	0.0239684	1
Skin	DreVDal	btr30	31.6657	-1.96622	0.725646	-2.70961	0.00673619	0.0415124	1
Skin	DreVDal	btr31	147.983	2.65291	0.392612	6.75709	1.41e-11	8.62e-10	1
Skin	DreVDky	btr32	39.8198	-3.69417	1.11027	-3.32728	0.000876985	0.0187819	1
Skin	DreVDal	bves	31.2407	-8.66335	1.59632	-5.42707	5.73e-08	1.8e-06	1
Skin	DreVDal	BX000363.1	239.461	1.19099	0.376966	3.15942	0.00158086	0.0132237	1
Mel	DreVDky	BX000701.1	19.5028	-6.95794	1.83356	-3.79478	0.000147777	0.00521021	1
Skin	DreVDal	BX000701.2	27.4307	2.8714	0.845519	3.39602	0.000683729	0.00675267	1
Skin	DreVDni	BX004816.2	30.893	7.91494	1.78839	4.42574	9.61e-06	0.000701177	1
Skin	DreVDky	BX005027.2	20.8237	7.60735	1.5283	4.97766	6.44e-07	4.9e-05	1
Skin	DreVDal	BX005085.1	40.5532	2.82605	0.805837	3.50697	0.000453237	0.00481848	1
Skin	DreVDal	BX005421.2	43.0592	-2.61745	0.717558	-3.64771	0.000264584	0.00308513	1
Irido	DreVDni	BX248122.1	39.1347	5.32304	1.39873	3.80562	0.000141447	0.00548853	1
Skin	DreVDal	BX321875.4	37.2912	5.71124	1.17178	4.87398	1.09e-06	2.58e-05	1
Xan	DreVDky	BX322787.1	27.1429	-8.47778	2.58456	-3.28017	0.00103746	0.0237219	1
Skin	DreVDky	BX323062.1	22.1067	5.34059	1.80867	2.95277	0.00314938	0.0476582	1
Mel	DreVDae	BX323596.1	20.0772	21.9477	3.90988	5.6134	1.9839e-08	2.66374e-06	1
Skin	DreVDal	BX323793.1	105.652	8.2661	2.61132	3.16548	0.00154825	0.0130432	1
Skin	DreVDal	BX323854.1	73.0965	-2.23215	0.625245	-3.57004	0.000356931	0.00395468	1
Skin	DreVDal	BX323861.3	37.5488	4.14397	0.862755	4.80318	1.56e-06	3.54e-05	1
Mel	DreVDni	BX324216.1	24.5786	7.54224	1.88715	3.99662	6.42524e-05	0.00514086	1
Skin	DreVDal	BX465848.2	6.54772	-6.40012	2.07641	-3.08231	0.00205401	0.0162746	1
Skin	DreVDal	BX510909.2	16.1605	-4.49042	1.14446	-3.92361	8.72e-05	0.00118353	1
Skin	DreVDal	BX511013.1	14.9446	7.16742	1.63221	4.39123	1.13e-05	0.000199041	1
Skin	DreVDal	BX511034.1	20.7609	5.82591	1.48949	3.91135	9.18e-05	0.00123548	1
Skin	DreVDal	BX511034.5	14.9158	6.17826	1.59748	3.86749	0.000109961	0.00145028	1
Skin	DreVDal	BX511034.6	10.2275	-7.04453	1.85053	-3.80676	0.0001408	0.00179082	1
Mel	DreVDky	BX511129.2	49.7901	22.0341	2.98664	7.37755	1.61228e-13	6.88821e-11	1
Mel	DreVDky	BX530018.2	54.6197	6.43937	1.4462	4.4526	8.48359e-06	0.000531461	1
Mel	DreVDky	BX537305.1	42.1914	-9.08287	2.28077	-3.98238	6.82294e-05	0.00283172	1
Skin	DreVDky	BX539307.1	30.2151	-2.74834	0.821911	-3.34384	0.000826271	0.0180971	1
Skin	DreVDni	BX539307.2	38.9568	-3.51506	1.0729	-3.27623	0.00105202	0.028611	1
Mel	DreVDky	BX546499.1	22.404	-4.29415	1.37458	-3.12398	0.00178422	0.0336354	1
Skin	DreVDal	BX569798.1	14.7213	-5.7054	1.51877	-3.75659	0.000172242	0.00213754	1
Irido	DreVDky	BX571715.1	52.3429	2.14584	0.640446	3.35055	0.000806527	0.0131218	1
Irido	DreVDky	BX572619.1	543.251	-1.36104	0.36315	-3.74788	0.000178333	0.00377809	1
Mel	DreVDal	BX649250.1	41.4594	4.0862	1.27266	3.21076	0.00132386	0.0407474	1
Skin	DreVDal	BX649490.4	9.7307	6.54776	1.81763	3.60236	0.000315344	0.00356918	1
Skin	DreVDae	BX664625.1	29.7289	-3.66415	1.1678	-3.13765	0.00170307	0.0366522	1
Skin	DreVDae	BX664625.2	26.4154	-4.94828	1.23867	-3.99483	6.47e-05	0.00276882	1
Irido	DreVDal	BX890590.1	71.3872	-3.69475	0.869419	-4.24968	2.14076e-05	0.000746991	1
Skin	DreVDky	BX908797.1	43.5508	2.47192	0.766776	3.22379	0.00126507	0.0245654	1
Skin	DreVDal	BX914205.3	6.39082	-6.37263	2.08026	-3.06338	0.0021885	0.0171348	1
Skin	DreVDal	BX927193.2	18.9941	-2.76237	0.921123	-2.99892	0.00270938	0.020246	1
Skin	DreVDky	BX927244.1	14.5106	6.05734	1.92005	3.15479	0.00160614	0.029201	1
Xan	DreVDae	BX957322.3	14.4741	20.5983	2.7963	7.36626	1.75e-13	3.45e-11	1
Skin	DreVDal	c19h1orf109	25.8319	2.91984	0.933653	3.12733	0.001764	0.0144928	1
Skin	DreVDni	c1qbp	303.109	2.49181	0.647434	3.84875	0.000118722	0.0053908	1
Xan	DreVDky	c1qtnf1	230.181	4.36766	0.895468	4.87751	1.07432e-06	8.80239e-05	1
Irido	DreVDky	c1qtnf5	151.396	-3.58011	0.637991	-5.61153	2.00549e-08	1.30107e-06	1
Skin	DreVDal	c1qtnf6b	278.526	-1.46937	0.504146	-2.91457	0.00356184	0.0250521	1
Skin	DreVDal	c1s	304.562	-2.53526	0.357518	-7.09128	1.33e-12	9.52e-11	1
Irido	DreVDae	c2cd5	75.6772	3.15684	1.03971	3.03627	0.00239522	0.0358683	1
Skin	DreVDky	c4	451.478	2.09869	0.691244	3.03611	0.00239655	0.0394738	1
Skin	DreVDky	c4b	108.946	2.15787	0.513986	4.1983	2.69e-05	0.00122296	1
Mel	DreVDky	c8g	10.4975	-7.08071	2.37153	-2.98572	0.00282912	0.0455022	1
Skin	DreVDky	c9	11.2876	-7.1468	1.86622	-3.82956	0.00012837	0.00443597	1
Xan	DreVDae	cables1	11.4215	-7.31153	2.2832	-3.20232	0.00136326	0.0477374	1
Xan	DreVDal	cables2a	28.3503	5.07344	1.24833	4.06417	4.82033e-05	0.00441908	1
Skin	DreVDal	cabp5a	25.2869	7.9255	1.51259	5.23967	1.61e-07	4.56e-06	1
Skin	DreVDky	CABZ01002188.1	5.98711	-6.18051	2.06898	-2.98723	0.00281518	0.0441363	1
Mel	DreVDky	CABZ01002690.1	15.1654	-7.61261	2.46196	-3.09209	0.00198752	0.0361789	1
Skin	DreVDal	CABZ01002768.1	11.6724	-7.23661	1.7872	-4.04912	5.14e-05	0.000746785	1
Skin	DreVDal	CABZ01008730.1	40.2214	-1.86921	0.677236	-2.76006	0.00577914	0.0367452	1
Mel	DreVDae	CABZ01010830.1	17.8036	-7.7752	2.30236	-3.37705	0.000732665	0.0272977	1
Skin	DreVDal	CABZ01016118.1	15.4282	-3.13104	1.08567	-2.88397	0.00392698	0.0270666	1
Xan	DreVDni	CABZ01019904.1	17.8041	-8.25926	2.21276	-3.73256	0.000189544	0.0167699	1
Xan	DreVDni	CABZ01021435.1	19.4519	19.0137	2.93418	6.48007	9.16827e-11	2.25503e-08	1
Skin	DreVDal	CABZ01023255.1	41.867	2.99103	0.862376	3.46837	0.000523632	0.00542952	1
Skin	DreVDal	CABZ01024848.1	7.07931	5.09115	1.93368	2.63288	0.00846647	0.0497472	1
Mel	DreVDae	CABZ01025162.1	33.4864	-23.6643	3.91005	-6.05218	1.429e-09	2.69728e-07	1
Skin	DreVDal	CABZ01027646.1	24.7829	2.93877	0.987265	2.97668	0.00291389	0.0214187	1
Skin	DreVDky	CABZ01030107.1	348.313	-3.59563	1.14619	-3.13702	0.00170676	0.0306017	1
Skin	DreVDky	CABZ01034596.1	10.3744	-6.13256	1.699	-3.6095	0.000306787	0.0086556	1
Xan	DreVDae	CABZ01034698.2	25.9136	7.84581	2.14566	3.6566	0.000255583	0.0156205	1
Skin	DreVDal	CABZ01039859.1	60.4739	1.95024	0.667496	2.92172	0.00348105	0.0245752	1
Skin	DreVDal	CABZ01044053.1	201.157	-1.54352	0.367034	-4.20537	2.61e-05	0.000414964	1
Skin	DreVDal	CABZ01044099.1	27.79	3.21464	0.958587	3.35352	0.000797897	0.00764082	1
Skin	DreVDal	CABZ01044156.1	47.9267	-2.87442	0.832468	-3.45289	0.000554606	0.00570068	1
Mel	DreVDal	CABZ01044277.1	12.2512	6.75319	2.01523	3.35107	0.000804998	0.0303061	1
Mel	DreVDky	CABZ01044281.1	30.5165	5.59318	1.45292	3.84961	0.000118307	0.00433973	1
Skin	DreVDal	CABZ01046427.1	27.3111	-8.46441	1.45573	-5.81453	6.08e-09	2.3e-07	1
Skin	DreVDal	CABZ01046427.2	16.5986	-4.90645	1.28114	-3.82976	0.000128267	0.00165478	1
Skin	DreVDky	CABZ01046997.1	31.6369	3.08252	0.917386	3.36011	0.000779122	0.0173149	1
Mel	DreVDky	CABZ01048402.2	58.7902	5.15729	1.71739	3.00298	0.00267354	0.0438328	1
Skin	DreVDal	CABZ01048453.1	109.911	-1.49653	0.483312	-3.09641	0.00195878	0.0157404	1
Skin	DreVDky	CABZ01051600.2	125.485	4.55237	1.40216	3.2467	0.00116753	0.0231543	1
Skin	DreVDni	CABZ01051901.1	15.2055	19.698	3.10676	6.34037	2.29e-10	5.6e-08	1
Skin	DreVDae	CABZ01052576.1	18.8651	7.4879	2.00491	3.73478	0.000187883	0.00667793	1
Mel	DreVDal	CABZ01054965.1	29.3926	5.84452	1.51337	3.86192	0.000112497	0.00888662	1
Skin	DreVDal	CABZ01055306.1	18.6927	4.37579	1.47675	2.96312	0.00304542	0.022119	1
Skin	DreVDni	CABZ01056052.1	46.1273	5.4343	1.31934	4.11895	3.81e-05	0.00221079	1
Skin	DreVDal	CABZ01058650.1	152.937	-1.05625	0.355594	-2.97039	0.00297426	0.0217482	1
Skin	DreVDal	CABZ01059099.1	9.17923	-6.89842	2.05002	-3.36505	0.000765289	0.00738088	1
Irido	DreVDky	CABZ01059119.1	130.079	-2.19246	0.499419	-4.39002	1.13339e-05	0.000377033	1
Xan	DreVDky	CABZ01059120.1	34.5755	-4.87678	1.4243	-3.42397	0.000617125	0.0161497	1
Xan	DreVDky	CABZ01059403.1	16.7068	-7.78322	2.61208	-2.9797	0.0028853	0.0486123	1
Mel	DreVDky	CABZ01059406.1	8.63058	-6.78786	2.22803	-3.04657	0.00231471	0.0400756	1
Irido	DreVDky	CABZ01061495.1	107.405	-3.31747	0.690124	-4.80706	1.53163e-06	6.65196e-05	1
Skin	DreVDky	CABZ01063298.1	50.139	4.85964	1.57333	3.08876	0.00200991	0.0346543	1
Xan	DreVDky	CABZ01063651.1	36.8931	-22.9958	3.15247	-7.29454	2.99677e-13	9.82154e-11	1
Mel	DreVDky	CABZ01064859.2	30.7622	8.29363	2.43529	3.40561	0.000660166	0.0159295	1
Skin	DreVDky	CABZ01066694.1	7.80531	6.19386	1.89196	3.27379	0.00106117	0.0216518	1
Skin	DreVDal	CABZ01066719.1	28.2479	2.99679	0.816225	3.67153	0.000241104	0.00284112	1
Skin	DreVDal	CABZ01066720.1	18.2094	4.97394	1.47618	3.36948	0.000753112	0.00728573	1
Skin	DreVDky	CABZ01066725.1	27.4163	-3.31881	0.801272	-4.14193	3.44e-05	0.00151931	1
Skin	DreVDal	CABZ01066921.1	19.515	4.09876	1.28703	3.18466	0.00144925	0.012397	1
Xan	DreVDky	CABZ01068469.1	16.3782	7.41292	2.12377	3.49045	0.000482209	0.0133553	1
Mel	DreVDae	CABZ01069022.1	35.4708	-23.7428	3.90987	-6.07253	1.25909e-09	2.48668e-07	1
Mel	DreVDae	CABZ01072487.1	22.2655	5.67304	1.74444	3.25207	0.00114567	0.0369337	1
Skin	DreVDae	CABZ01072815.1	18.5665	5.55855	1.50625	3.69033	0.000223961	0.00767835	1
Skin	DreVDae	CABZ01073265.1	45.042	-6.08933	1.18842	-5.12388	2.99e-07	2.53e-05	1
Skin	DreVDal	CABZ01073795.1	692.407	-1.95366	0.322441	-6.05899	1.37e-09	6.01e-08	1
Skin	DreVDal	CABZ01074298.1	63.1193	9.24505	1.34561	6.87052	6.4e-12	4.09e-10	1
Skin	DreVDal	CABZ01074304.1	17.8419	7.42198	1.56835	4.73235	2.22e-06	4.84e-05	1
Skin	DreVDky	CABZ01074363.1	695.702	2.293	0.761742	3.01021	0.00261069	0.0418325	1
Mel	DreVDky	CABZ01075628.1	16.9117	7.43111	1.83161	4.05714	4.9678e-05	0.0022068	1
Skin	DreVDni	CABZ01076758.1	23.4957	-6.28921	1.97582	-3.18309	0.00145714	0.0362142	1
Skin	DreVDky	CABZ01077956.1	6.96438	6.04631	1.96823	3.07195	0.00212662	0.0361383	1
Xan	DreVDae	CABZ01078261.1	14.0248	6.96071	2.14931	3.23858	0.00120125	0.0449681	1
Skin	DreVDal	CABZ01078737.1	246.145	1.55065	0.498613	3.10993	0.00187129	0.0152026	1
Skin	DreVDky	CABZ01079116.1	82.7978	-10.0518	2.99752	-3.35336	0.000798378	0.0176101	1
Skin	DreVDal	CABZ01079241.1	12.7369	6.93759	1.96228	3.53548	0.000407032	0.004404	1
Skin	DreVDal	CABZ01080056.1	56.1206	2.11643	0.762054	2.77727	0.00548184	0.0351951	1
Skin	DreVDal	CABZ01080375.1	51.9076	-2.65961	0.704749	-3.77384	0.000160757	0.00200819	1
Irido	DreVDky	CABZ01080568.1	327.854	-1.58101	0.456282	-3.46498	0.000530266	0.00930381	1
Xan	DreVDni	CABZ01081490.1	121.953	9.77896	2.52803	3.86821	0.000109639	0.0113305	1
Skin	DreVDal	CABZ01081730.1	20.8374	5.82691	1.3975	4.16952	3.05e-05	0.000475547	1
Skin	DreVDni	CABZ01081752.3	21.5546	7.39588	1.85862	3.97924	6.91e-05	0.00351225	1
Skin	DreVDal	CABZ01081897.1	20.1971	-2.86828	0.949191	-3.02182	0.00251262	0.0190313	1
Skin	DreVDni	CABZ01081909.1	48.8358	-3.26637	1.05951	-3.08292	0.00204978	0.0451392	1
Skin	DreVDae	CABZ01083166.1	74.46	9.45669	1.46857	6.43938	1.2e-10	1.9e-08	1
Skin	DreVDky	CABZ01084081.1	160.129	-6.83932	1.50538	-4.54325	5.54e-06	0.000322344	1
Xan	DreVDky	CABZ01084340.1	41.0475	-9.07605	1.68729	-5.37907	7.48699e-08	7.69092e-06	1
Skin	DreVDky	CABZ01084617.1	8.58456	-5.79157	1.839	-3.1493	0.00163661	0.029694	1
Skin	DreVDal	CABZ01085052.1	198.189	1.13885	0.418726	2.71979	0.00653231	0.0404669	1
Mel	DreVDal	CABZ01085365.1	33.4811	3.71214	1.14484	3.2425	0.00118486	0.0378324	1
Irido	DreVDky	CABZ01087415.1	70.1401	-3.01288	0.579687	-5.19742	2.02071e-07	1.07462e-05	1
Mel	DreVDky	CABZ01088049.1	26.2021	-8.39344	2.2491	-3.73191	0.00019003	0.00633113	1
Mel	DreVDni	CABZ01088149.1	28.2121	5.79648	1.67245	3.46587	0.000528524	0.024452	1
Skin	DreVDni	CABZ01088229.1	39.5713	8.27172	1.69446	4.88162	1.05e-06	0.000104492	1
Skin	DreVDky	CABZ01088271.1	139.658	4.3185	1.27796	3.3792	0.000726963	0.0164702	1
Skin	DreVDky	CABZ01090361.1	10.6987	5.68095	1.52638	3.72184	0.000197778	0.00623652	1
Skin	DreVDal	CABZ01092745.1	12.552	6.91601	1.74418	3.96519	7.33e-05	0.00101614	1
Irido	DreVDal	CABZ01092746.1	182.184	2.19269	0.66798	3.28257	0.00102864	0.017102	1
Mel	DreVDky	CABZ01095001.1	13.9302	20.6284	3.18381	6.47917	9.22269e-11	1.67461e-08	1
Skin	DreVDal	CABZ01101813.1	169.144	1.75149	0.467447	3.74692	0.000179018	0.00220858	1
Skin	DreVDae	CABZ01109019.1	23.3673	-6.62895	1.7509	-3.78602	0.000153079	0.00565279	1
Skin	DreVDky	CABZ01109480.1	9.04925	6.42958	1.94994	3.29733	0.000976086	0.0202664	1
Skin	DreVDky	CABZ01109481.1	22.0344	7.69394	1.5111	5.09163	3.55e-07	2.88e-05	1
Irido	DreVDni	CABZ01109604.1	53.6748	-3.67755	0.937509	-3.92268	8.75711e-05	0.00386849	1
Irido	DreVDae	CABZ01110881.1	67.963	-3.93734	1.07925	-3.64822	0.000264065	0.0074207	1
Xan	DreVDky	CABZ01111496.1	29.9582	7.31499	2.30696	3.17083	0.00152002	0.0309971	1
Irido	DreVDky	CABZ01111953.1	205.9	-1.59604	0.405664	-3.93439	8.34083e-05	0.00202498	1
Skin	DreVDae	CABZ01112387.1	41.6623	-2.67694	0.80655	-3.319	0.000903403	0.0226053	1
Skin	DreVDal	CABZ01113818.1	10.7009	6.68608	1.7884	3.73858	0.000185062	0.00227426	1
Skin	DreVDal	CABZ01115113.1	155.864	1.25799	0.392882	3.20195	0.001365	0.0117721	1
Skin	DreVDal	CABZ01118575.1	21.9105	2.84667	0.931287	3.05671	0.00223781	0.0174243	1
Irido	DreVDal	CACFD1	131.111	-4.21803	1.31843	-3.19929	0.00137765	0.0213706	1
Mel	DreVDky	cacna1aa	39.8854	8.66618	2.22492	3.89506	9.81743e-05	0.00379564	1
Irido	DreVDky	cacna1eb	35.5139	-2.18889	0.700114	-3.12647	0.00176916	0.0243787	1
Mel	DreVDal	cacna1i	12.0684	-7.50541	2.37548	-3.15954	0.00158021	0.0457551	1
Xan	DreVDae	cacng3b	16.2833	20.7636	2.77922	7.47101	7.96e-14	1.73e-11	1
Mel	DreVDky	cacng4a	44.6118	-6.81633	1.97264	-3.45544	0.00054939	0.0141497	1
Xan	DreVDky	cacng8b	14.2984	-21.7124	3.4978	-6.20744	5.38558e-10	8.72147e-08	1
Skin	DreVDky	cad	448.475	-3.7295	1.15149	-3.23885	0.00120014	0.023642	1
Mel	DreVDky	cadm2a	20.9228	7.73449	2.58616	2.99072	0.0027832	0.0450421	1
Xan	DreVDky	cadps2	33.815	-3.21048	1.03428	-3.10408	0.00190875	0.0363904	1
Skin	DreVDal	calb2a	11.8247	-7.25617	1.88363	-3.85222	0.000117052	0.00153204	1
Mel	DreVDky	cald1b	68.9128	7.13559	2.06351	3.45798	0.000544242	0.0141268	1
Mel	DreVDae	calhm6	68.9644	4.67502	1.32367	3.53188	0.000412622	0.0172243	1
Irido	DreVDky	calm2a	270.402	3.06768	0.475413	6.45266	1.09902e-10	1.09677e-08	1
Irido	DreVDal	calr	963.684	-1.41081	0.444545	-3.1736	0.00150562	0.0227485	1
Skin	DreVDky	calr3b	225.981	1.76109	0.482147	3.6526	0.000259595	0.007641	1
Mel	DreVDky	calub	80.7881	5.01513	1.42578	3.51747	0.000435685	0.0120322	1
Skin	DreVDky	caly	225.032	-6.33812	1.63761	-3.87036	0.000108676	0.00387272	1
Mel	DreVDae	camk1a	27.3859	7.6715	2.08795	3.67418	0.000238617	0.0114677	1
Skin	DreVDal	camk2b1	146.143	-1.06245	0.393608	-2.69926	0.0069493	0.0426036	1
Xan	DreVDky	camk2b2	9.19314	-6.92263	2.28511	-3.02945	0.00245003	0.0433586	1
Skin	DreVDal	camk2d2	55.5023	-4.30362	0.66283	-6.49279	8.43e-11	4.58e-09	1
Irido	DreVDae	camk2g2	125.106	-3.78608	1.03417	-3.661	0.000251237	0.00716232	1
Skin	DreVDni	camk2n1a	26.2631	-4.35297	1.40379	-3.10086	0.00192959	0.0436696	1
Mel	DreVDky	camsap1b	13.9507	4.94389	1.65122	2.99408	0.00275272	0.0447771	1
Xan	DreVDky	cant1a	151.048	-2.16355	0.692194	-3.12565	0.00177414	0.0345418	1
Skin	DreVDal	cant1b	124.063	2.3688	0.484119	4.893	9.93e-07	2.37e-05	1
Xan	DreVDky	capn3a	17.7924	-22.0002	3.41542	-6.44143	1.1835e-10	2.32727e-08	1
Skin	DreVDni	capzb	2018.17	1.93609	0.510628	3.79159	0.000149687	0.00643611	1
Skin	DreVDal	card14	97.8357	2.23179	0.682747	3.26884	0.00107988	0.00973026	1
Mel	DreVDky	card9	134.351	6.75506	1.16579	5.79441	6.85634e-09	8.66045e-07	1
Skin	DreVDal	carmil1	9.44752	5.50387	1.77541	3.10006	0.00193484	0.015585	1
Irido	DreVDky	carmil2	53.4909	4.31361	0.778682	5.53963	3.03119e-08	1.91873e-06	1
Irido	DreVDal	carnmt1	49.0761	-4.65183	1.1474	-4.05424	5.02968e-05	0.00150482	1
Mel	DreVDky	cars2	140.593	-6.27692	1.36536	-4.59726	4.28073e-06	0.000300396	1
Skin	DreVDal	caskb	278.181	1.4884	0.409596	3.63382	0.000279259	0.00323496	1
Skin	DreVDal	casp3a	233.396	-1.07815	0.378215	-2.85063	0.00436322	0.029472	1
Skin	DreVDky	casp3b	59.9521	-3.54026	0.838523	-4.22202	2.42e-05	0.0011154	1
Skin	DreVDal	casp6l1	16.9621	6.37647	1.61243	3.95457	7.67e-05	0.00105616	1
Skin	DreVDky	casp8ap2	503.474	-4.30551	1.08267	-3.97676	6.99e-05	0.00268659	1
Irido	DreVDky	castor2	271.726	1.24179	0.391873	3.16885	0.00153041	0.0217923	1
Skin	DreVDal	cav1	1122.72	2.22698	0.238456	9.33919	9.71e-21	1.84e-18	1
Skin	DreVDal	cbarpb	263.616	-4.77099	0.573209	-8.3233	8.55e-17	1.06e-14	1
Skin	DreVDal	cbln1	25.2812	-2.65127	0.973072	-2.72464	0.00643719	0.0400219	1
Skin	DreVDky	cbln11	11.5107	-7.23865	1.9583	-3.69639	0.000218689	0.00673973	1
Skin	DreVDal	cbr1l	256.016	1.23808	0.319511	3.87493	0.000106654	0.00141356	1
Xan	DreVDal	cbsa	14.4769	6.672	1.81492	3.6762	0.000236736	0.0142056	1
Skin	DreVDal	cbsb	510.277	1.66467	0.273592	6.08452	1.17e-09	5.24e-08	1
Irido	DreVDky	cbx1b	68.1216	-1.91021	0.494104	-3.86602	0.000110628	0.00256247	1
Skin	DreVDal	cbx3a	450.114	-1.15363	0.337626	-3.4169	0.000633386	0.00634829	1
Irido	DreVDal	cbx8a	138.264	-3.20035	0.767355	-4.17063	3.03759e-05	0.000993397	1
Irido	DreVDky	cbx8b	154.303	-1.43931	0.452402	-3.18149	0.0014652	0.0210748	1
Xan	DreVDae	cby1	62.5243	-9.05137	2.47064	-3.66357	0.000248728	0.0152795	1
Xan	DreVDky	CC2D1A	25.6981	8.05949	2.03392	3.96255	7.41539e-05	0.00312149	1
Irido	DreVDal	ccdc106a	61.9989	-2.31235	0.801137	-2.88634	0.00389753	0.0478373	1
Xan	DreVDky	ccdc120	26.3476	-22.1815	3.21867	-6.8915	5.52069e-12	1.28801e-09	1
Skin	DreVDal	ccdc124	367.597	-1.07317	0.277318	-3.86983	0.000108913	0.00144046	1
Irido	DreVDal	ccdc126	176.47	2.6446	0.644649	4.10239	4.08897e-05	0.00127082	1
Mel	DreVDal	ccdc142	36.5459	-6.98246	1.82085	-3.83472	0.000125707	0.00954394	1
Xan	DreVDni	ccdc146	54.7082	7.6536	2.01779	3.79305	0.000148806	0.014025	1
Mel	DreVDky	ccdc153	25.6536	21.4777	3.04566	7.0519	1.76497e-12	4.93037e-10	1
Skin	DreVDal	ccdc174	87.2446	1.76423	0.544397	3.2407	0.00119235	0.0105674	1
Skin	DreVDal	ccdc187	173.216	1.55066	0.408777	3.79342	0.000148587	0.00187223	1
Mel	DreVDky	ccdc25	228.006	-3.31982	0.790533	-4.19947	2.67537e-05	0.00135409	1
Irido	DreVDky	ccdc28a	193.709	-1.11813	0.383193	-2.91794	0.00352353	0.0408779	1
Skin	DreVDal	ccdc3a	21.6485	-3.61871	1.16647	-3.10228	0.00192037	0.0155034	1
Skin	DreVDal	ccdc3b	257.214	1.60194	0.313336	5.11254	3.18e-07	8.41e-06	1
Irido	DreVDni	ccdc43	114.123	-2.83248	0.87721	-3.22897	0.00124238	0.0291929	1
Xan	DreVDky	ccdc58	38.4932	-4.96958	1.2937	-3.84137	0.000122348	0.00471741	1
Irido	DreVDky	ccdc59	44.501	-1.70023	0.585308	-2.90484	0.00367444	0.0423047	1
Xan	DreVDky	ccdc61	43.8788	4.7763	1.54994	3.08161	0.00205883	0.0385575	1
Xan	DreVDky	ccdc6b	33.3803	8.43799	2.55649	3.30061	0.00096474	0.0226545	1
Mel	DreVDae	ccdc80l1	15.5379	6.84541	2.02092	3.38726	0.000705933	0.0264198	1
Skin	DreVDni	ccdc82	114.338	2.88082	0.77968	3.69488	0.000219991	0.00855133	1
Mel	DreVDae	ccdc84	50.7737	8.5823	1.99101	4.31052	1.62871e-05	0.00123328	1
Mel	DreVDky	ccdc85cb	78.6818	7.71627	1.88655	4.09015	4.31099e-05	0.00195692	1
Irido	DreVDni	ccdc88b	159.057	-2.54731	0.84216	-3.02473	0.00248856	0.0462535	1
Irido	DreVDky	ccdc9	100.205	1.58335	0.555703	2.84927	0.00438191	0.047843	1
Xan	DreVDae	ccka	81.7762	-24.2036	2.7353	-8.8486	8.86e-19	9.65e-16	1
Xan	DreVDky	CCKAR	15.9823	20.7925	3.46933	5.99325	2.0569e-09	2.7758e-07	1
Skin	DreVDal	ccl19a.2	127.518	1.86108	0.627344	2.9666	0.00301111	0.0219353	1
Irido	DreVDky	ccl20b	170.13	2.95111	0.616888	4.78386	1.71957e-06	7.34e-05	1
Mel	DreVDni	ccl27a	13.1938	-6.97719	2.08022	-3.35407	0.00079632	0.0325316	1
Xan	DreVDky	ccl34a.3	12.5099	7.02302	2.02467	3.46873	0.000522934	0.0141418	1
Mel	DreVDal	ccl34b.9	43.9408	-7.34874	1.50881	-4.87057	1.11277e-06	0.00023942	1
Skin	DreVDky	ccl38a.5	138.132	-2.8291	0.750928	-3.76747	0.000164912	0.00539242	1
Skin	DreVDal	ccl39.6	17.6269	5.36501	1.4436	3.7164	0.000202081	0.00245154	1
Skin	DreVDni	ccnc	63.1244	4.1322	1.09335	3.77939	0.000157215	0.00670364	1
Irido	DreVDal	ccnd1	67.8225	-3.96995	0.94667	-4.1936	2.74565e-05	0.000919824	1
Skin	DreVDal	ccnd2a	1035.78	-1.62325	0.241728	-6.71517	1.88e-11	1.12e-09	1
Skin	DreVDal	ccnd2b	95.8241	-2.31211	0.597575	-3.86915	0.000109214	0.00144345	1
Irido	DreVDky	ccng2	1064.55	1.0679	0.285635	3.73869	0.000184983	0.00389261	1
Skin	DreVDal	ccnjl	65.9059	-2.15954	0.712073	-3.03275	0.0024234	0.0185276	1
Irido	DreVDni	ccnt1	204.448	-3.51929	0.872469	-4.03371	5.49032e-05	0.00261875	1
Mel	DreVDky	ccpg1	53.5116	-3.87979	1.24686	-3.11164	0.00186053	0.0346045	1
Mel	DreVDal	ccr12b.1	81.5542	-4.02424	1.22896	-3.27452	0.00105843	0.0358919	1
Xan	DreVDky	ccr12b.2	30.7035	8.32105	1.93675	4.29639	1.73602e-05	0.000940801	1
Mel	DreVDky	ccr2	85.135	-4.13179	0.893894	-4.62224	3.79624e-06	0.000272991	1
Irido	DreVDky	ccr8.1	29.4808	2.29285	0.79973	2.86703	0.00414349	0.0458482	1
Mel	DreVDal	ccsapb	33.7952	-5.11539	1.24941	-4.09426	4.23525e-05	0.00457812	1
Skin	DreVDni	ccser2a	34.4046	4.30573	1.3768	3.12736	0.00176385	0.0409303	1
Irido	DreVDae	ccser2b	48.4484	4.17528	1.26586	3.29838	0.000972442	0.0189784	1
Skin	DreVDal	cct2	1521.74	1.58695	0.27111	5.85353	4.81e-09	1.87e-07	1
Skin	DreVDal	cct8	1211.04	-1.00817	0.338038	-2.98243	0.00285973	0.0210784	1
Skin	DreVDal	cd151	240.219	1.85016	0.397194	4.65806	3.19e-06	6.67e-05	1
Irido	DreVDky	cd164	399.223	-1.3367	0.311309	-4.2938	1.75638e-05	0.00055589	1
Xan	DreVDky	cd180	25.4229	21.4312	3.29409	6.50596	7.72002e-11	1.56274e-08	1
Skin	DreVDal	cd22	330.031	-1.71674	0.506248	-3.39111	0.000696109	0.00686061	1
Mel	DreVDky	cd247l	20.2666	-8.03063	2.07509	-3.87002	0.000108827	0.00410602	1
Skin	DreVDni	cd37	51.5004	4.22531	1.34542	3.14052	0.00168645	0.0399378	1
Skin	DreVDal	cd4-1	216.913	1.32364	0.435057	3.04246	0.00234654	0.0180774	1
Skin	DreVDal	cd44a	1109.46	1.25616	0.41842	3.00216	0.00268069	0.0200712	1
Xan	DreVDky	cd44b	71.8841	-3.80202	0.847611	-4.48557	7.27194e-06	0.000465573	1
Xan	DreVDky	cd7al	104.193	5.11682	1.35806	3.76774	0.000164734	0.00591784	1
Irido	DreVDky	cd81a	959.549	1.43371	0.25089	5.71449	1.10036e-08	7.5789e-07	1
Irido	DreVDae	cdan1	98.2422	-5.67685	1.77588	-3.19665	0.00139033	0.0245318	1
Irido	DreVDky	cdc14b	170.575	1.36093	0.417795	3.25741	0.00112433	0.0171234	1
Xan	DreVDky	cdc16	54.0537	-4.01288	1.04558	-3.83795	0.000124068	0.00475708	1
Xan	DreVDal	cdc34a	52.454	-4.78516	1.32541	-3.61032	0.00030582	0.0168218	1
Skin	DreVDal	cdc42ep1b	33.3442	2.18137	0.777081	2.80714	0.00499836	0.0327158	1
Mel	DreVDky	cdc42ep4a	65.3189	4.83868	1.30572	3.70575	0.000210768	0.00686463	1
Skin	DreVDae	cdc42l	1252.46	-1.56726	0.514659	-3.04525	0.0023249	0.0458552	1
Skin	DreVDal	cdc7	67.7792	-3.27218	0.702148	-4.66024	3.16e-06	6.62e-05	1
Skin	DreVDal	cdh1	455.979	2.08376	0.377366	5.52186	3.35e-08	1.1e-06	1
Skin	DreVDal	cdh17	54.735	-6.57055	0.951782	-6.90341	5.08e-12	3.27e-10	1
Xan	DreVDal	cdh18a	21.2668	5.49901	1.48782	3.69602	0.000219006	0.0136155	1
Skin	DreVDal	cdh23	54.3054	-2.47915	0.732881	-3.38275	0.000717639	0.00703105	1
Irido	DreVDky	cdh26.2	147.571	-1.93209	0.568846	-3.3965	0.000682525	0.0114376	1
Mel	DreVDae	cdh28	35.4392	-5.8074	1.40454	-4.13473	3.55378e-05	0.0024751	1
Skin	DreVDky	cdh30	188.417	-2.42469	0.65898	-3.67947	0.000233722	0.00707361	1
Skin	DreVDal	cdh5	113.625	-3.26543	0.614087	-5.31753	1.05e-07	3.09e-06	1
Skin	DreVDal	cdip1	30.6796	-2.15084	0.768825	-2.79757	0.0051489	0.0335116	1
Irido	DreVDky	cdk10	36.1605	-2.73392	0.763235	-3.58202	0.000340952	0.00648513	1
Mel	DreVDni	cdk16	127.787	4.84403	1.13976	4.25003	2.13743e-05	0.00224728	1
Skin	DreVDal	cdk17	215.992	1.85549	0.347716	5.33622	9.49e-08	2.84e-06	1
Skin	DreVDky	cdk20	15.3953	4.5625	1.25533	3.6345	0.000278517	0.00802436	1
Irido	DreVDky	cdk2ap2	232.837	1.50088	0.426938	3.51544	0.000439021	0.0080001	1
Skin	DreVDal	cdk5rap1	89.5687	7.93048	1.1628	6.82017	9.09e-12	5.69e-10	1
Skin	DreVDal	cdk5rap2	196.832	-1.38245	0.342495	-4.03641	5.43e-05	0.000783	1
Skin	DreVDal	cdk6	54.523	-2.9436	0.631756	-4.65939	3.17e-06	6.64e-05	1
Mel	DreVDal	cdkn1ca	80.6913	-5.30568	1.40433	-3.77808	0.000158043	0.0108598	1
Xan	DreVDae	cdkn2aip	15.9641	18.6618	2.78192	6.70824	1.97e-11	3.69e-09	1
Irido	DreVDae	cds1	116.305	-4.11624	1.18088	-3.48573	0.000490788	0.0116556	1
Skin	DreVDal	cds2	194.851	-1.36922	0.325054	-4.21228	2.53e-05	0.00040486	1
Skin	DreVDky	cdx1a	112.046	-24.8636	3.90766	-6.36279	1.98e-10	3.3e-08	1
Mel	DreVDky	celsr1b	23.6491	-4.73928	1.57609	-3.00699	0.00263851	0.0435685	1
Xan	DreVDae	cenpn	104.905	7.97666	2.32771	3.42683	0.000610665	0.0299801	1
Mel	DreVDky	cep170aa	25.2837	6.07497	1.80503	3.36559	0.000763805	0.0175888	1
Mel	DreVDky	cep170ab	62.3453	7.36067	2.27434	3.2364	0.00121048	0.0254832	1
Irido	DreVDni	cep192	35.8691	-2.94603	0.944522	-3.11907	0.00181421	0.0378036	1
Skin	DreVDae	cep55l	19.4607	-4.89782	1.50307	-3.25854	0.00111987	0.0263689	1
Skin	DreVDal	cep57	43.716	1.87469	0.710301	2.63928	0.00830811	0.0491189	1
Xan	DreVDky	cep63	77.7058	3.04654	0.826364	3.68668	0.000227195	0.00754919	1
Skin	DreVDal	cep85	166.09	1.14282	0.367984	3.10561	0.00189887	0.0153805	1
Skin	DreVDal	cep97	104.978	2.6592	0.457922	5.80711	6.36e-09	2.39e-07	1
Skin	DreVDal	cept1a	153.803	-1.36647	0.459387	-2.97454	0.00293425	0.0215015	1
Mel	DreVDae	cept1b	16.9611	7.02511	1.9248	3.64979	0.000262458	0.0124754	1
Xan	DreVDae	cers2b	19.3697	21.0018	2.75903	7.61202	2.7e-14	6.47e-12	1
Skin	DreVDal	ces2	10.5843	6.67177	1.92148	3.47221	0.000516196	0.00536124	1
Skin	DreVDal	cfap300	12.8026	-4.49646	1.37663	-3.26627	0.00108974	0.00979106	1
Mel	DreVDky	cfap410	28.6787	-6.96348	1.88585	-3.69249	0.000222068	0.00713662	1
Skin	DreVDae	cfap57	11.4809	6.75324	2.09704	3.22037	0.00128026	0.0291624	1
Xan	DreVDal	cfap97	15.023	6.70865	1.89293	3.54405	0.000394032	0.020104	1
Skin	DreVDal	cfhl3	17.6904	7.41141	1.59585	4.64419	3.41e-06	7.06e-05	1
Skin	DreVDni	cfl1l	2571.69	2.75624	0.536774	5.13483	2.82e-07	3.37e-05	1
Irido	DreVDky	cflara	161.569	-1.35773	0.398544	-3.40673	0.000657472	0.0110533	1
Irido	DreVDky	chaf1a	204.268	-1.01239	0.339047	-2.986	0.00282654	0.0347976	1
Mel	DreVDky	chchd10	87.2315	5.89137	1.3823	4.26202	2.0259e-05	0.00109002	1
Skin	DreVDal	chchd3a	253.995	1.00237	0.359744	2.78635	0.0053306	0.034444	1
Irido	DreVDal	chchd3b	35.2111	-4.75559	1.0304	-4.61527	3.92592e-06	0.000181397	1
Xan	DreVDae	chchd4a	41.5115	8.52021	2.51992	3.38114	0.00072186	0.032879	1
Irido	DreVDal	chchd6b	428.428	1.46566	0.493672	2.96889	0.00298882	0.0392222	1
Irido	DreVDae	chka	126.842	-5.46936	1.12686	-4.85363	1.21e-06	9.5e-05	1
Skin	DreVDal	chmp3	165.037	1.3417	0.405136	3.31172	0.000927242	0.00865166	1
Skin	DreVDae	chmp7	295.91	1.81118	0.478673	3.78376	0.000154479	0.00568885	1
Skin	DreVDni	chn1	35.3874	4.61625	1.3158	3.50833	0.000450934	0.0149595	1
Xan	DreVDky	chordc1a	49.8265	7.36069	1.99443	3.69062	0.000223709	0.00747415	1
Irido	DreVDal	chp2	173.988	3.28941	1.07562	3.05814	0.00222717	0.0311865	1
Skin	DreVDal	chpfa	223.606	-1.52693	0.363024	-4.20614	2.6e-05	0.000413905	1
Xan	DreVDae	chrd	39.9795	-23.2275	2.72714	-8.51719	1.63e-17	1.22e-14	1
Irido	DreVDae	chrdl2	245.119	-3.83126	0.929423	-4.12219	3.75e-05	0.00173183	1
Skin	DreVDal	chrm5b	17.201	7.37111	1.62257	4.54287	5.55e-06	0.000107759	1
Xan	DreVDni	chrnb1l	38.4318	-23.3797	2.88197	-8.11241	4.96274e-16	7.62898e-13	1
Irido	DreVDal	chst1	342.666	-3.84479	0.653599	-5.88249	4.0415e-09	4.62599e-07	1
Mel	DreVDky	chst2b	176.07	-6.85299	1.79501	-3.8178	0.000134649	0.00482941	1
Skin	DreVDal	chsy3	189.784	-1.49476	0.43678	-3.42222	0.000621111	0.0062418	1
Skin	DreVDni	ciao2a	48.759	3.26228	0.897684	3.6341	0.000278949	0.010127	1
Skin	DreVDal	ciartb	380.693	-1.01582	0.270109	-3.76076	0.000169397	0.00210638	1
Mel	DreVDky	cib2	59.3997	-9.58008	1.67585	-5.71653	1.08719e-08	1.30517e-06	1
Skin	DreVDal	cilp	514.997	-1.74918	0.376878	-4.64123	3.46e-06	7.14e-05	1
Irido	DreVDni	cipca	78.3024	-3.37923	1.05794	-3.19416	0.00140239	0.0314595	1
Skin	DreVDal	cish	344.864	1.25256	0.348977	3.58923	0.000331652	0.00371596	1
Irido	DreVDni	cited1	752.731	-2.11346	0.701938	-3.0109	0.00260479	0.047427	1
Xan	DreVDky	cited4a	100.879	4.90178	1.27706	3.83833	0.000123875	0.00475708	1
Irido	DreVDky	cited4b	385.749	-1.48765	0.346195	-4.29713	1.7302e-05	0.000548715	1
Skin	DreVDal	clasp2	465.237	1.81516	0.320179	5.66921	1.43e-08	5.05e-07	1
Skin	DreVDal	clca5.1	150.732	-1.41339	0.384203	-3.67875	0.000234376	0.00277394	1
Mel	DreVDni	clcn2b	41.7552	8.30606	2.07862	3.99595	6.4436e-05	0.00514086	1
Skin	DreVDal	clcn5a	98.4721	-1.92443	0.60686	-3.17112	0.0015185	0.0128679	1
Skin	DreVDal	clcn5b	82.6343	2.66852	0.788815	3.38294	0.000717134	0.00703105	1
Skin	DreVDal	clcn6	97.4212	-1.45664	0.53665	-2.71432	0.0066412	0.0409804	1
Irido	DreVDae	cldn11a	1739.65	-5.74288	1.08079	-5.31359	1.07e-07	1.12e-05	1
Skin	DreVDky	cldn15b	9.07438	6.38944	1.74951	3.65214	0.000260069	0.00764221	1
Skin	DreVDky	cldn15lb	124.803	23.6754	3.90724	6.05937	1.37e-09	1.98e-07	1
Skin	DreVDae	cldn17	27.9981	-8.54879	1.64296	-5.20329	1.96e-07	1.75e-05	1
Skin	DreVDal	clec11a	1013.83	-1.2089	0.44234	-2.73296	0.00627673	0.0392306	1
Skin	DreVDal	clec19a	125.18	1.73599	0.638947	2.71695	0.00658864	0.0407225	1
Mel	DreVDae	CLEC3A	56.6148	6.58024	1.94917	3.37593	0.000735679	0.0272977	1
Skin	DreVDal	clec3bb	3326.76	1.95771	0.431967	4.53209	5.84e-06	0.000112595	1
Skin	DreVDae	clint1b	60.6566	3.13592	0.705584	4.44443	8.81e-06	0.00049745	1
Irido	DreVDky	cln3	109.213	1.4218	0.472125	3.0115	0.00259964	0.0328846	1
Irido	DreVDae	cln5	72.2656	3.66315	1.20153	3.04873	0.00229812	0.0349609	1
Irido	DreVDal	cln6a	193.956	-2.78451	0.660395	-4.21644	2.48194e-05	0.000840799	1
Mel	DreVDae	clp1	11.5001	21.1935	2.59796	8.15774	3.41364e-16	2.13518e-13	1
Irido	DreVDni	clpxa	58.8153	3.25219	0.985412	3.30033	0.000965704	0.0237408	1
Skin	DreVDal	cmc1	93.8107	1.29777	0.478641	2.71136	0.00670083	0.0413214	1
Mel	DreVDky	cmc4	25.6633	4.83508	1.36791	3.53465	0.000408314	0.0115617	1
Irido	DreVDal	cmklr1	369.71	1.99189	0.574389	3.46783	0.000524675	0.0100728	1
Mel	DreVDae	CMKLR1 (1 of many)	23.795	-6.12073	1.58955	-3.8506	0.000117829	0.00664332	1
Mel	DreVDky	cmtm4	86.1373	3.96046	1.33592	2.96459	0.00303082	0.0472886	1
Irido	DreVDky	cmtm6	1584.17	1.11882	0.323565	3.45778	0.000544636	0.00949318	1
Skin	DreVDal	cnbpa	874.568	1.06674	0.260996	4.08719	4.37e-05	0.000647187	1
Mel	DreVDal	cngk	29.8828	-5.21492	1.64929	-3.16192	0.00156735	0.0456704	1
Skin	DreVDky	cnih4	123.116	-2.99327	0.893663	-3.34944	0.000809741	0.0177823	1
Skin	DreVDal	cnksr1	152.247	1.20222	0.422526	2.84532	0.00443666	0.0298614	1
Skin	DreVDky	cnksr3	35.2782	-2.03371	0.675837	-3.00916	0.00261967	0.0419384	1
Skin	DreVDni	cnnm4a	26.1381	7.67319	2.47087	3.10546	0.00189986	0.0433228	1
Mel	DreVDal	cnnm4b	37.975	4.34867	1.37292	3.16747	0.00153772	0.0450956	1
Mel	DreVDni	cnot1	61.8469	7.3351	1.95873	3.74482	0.000180524	0.0111293	1
Skin	DreVDal	cnot10	196.613	-1.01113	0.33764	-2.99469	0.00274722	0.0204721	1
Mel	DreVDal	cnot4a	67.2124	5.6758	1.53422	3.69947	0.00021605	0.0130068	1
Skin	DreVDal	cnot7	46.8478	-1.8036	0.677199	-2.66333	0.00773717	0.0464549	1
Skin	DreVDal	cnpy4	59.0704	-1.64019	0.575134	-2.85183	0.00434678	0.0293924	1
Skin	DreVDal	cntn2	12.7499	-7.36394	2.18414	-3.37155	0.000747457	0.00724585	1
Mel	DreVDae	cobll1a	26.7336	6.79015	1.93035	3.51757	0.000435519	0.0177812	1
Skin	DreVDae	cobll1b	158.477	3.63714	0.638252	5.69859	1.21e-08	1.35e-06	1
Irido	DreVDky	cog5	76.0215	1.63228	0.53998	3.02285	0.00250408	0.0319082	1
Mel	DreVDni	coil	21.8953	6.33532	1.92035	3.29904	0.00097016	0.0380297	1
Skin	DreVDal	col12a1b	1872.03	-1.71718	0.296415	-5.79316	6.91e-09	2.58e-07	1
Xan	DreVDae	col15a1b	88.5859	6.50697	1.80464	3.60568	0.000311335	0.0181926	1
Skin	DreVDal	col18a1b	215.665	1.76623	0.650177	2.71654	0.00659682	0.0407465	1
Skin	DreVDae	col28a2b	27.6399	-8.53939	1.78375	-4.78734	1.69e-06	0.000121088	1
Skin	DreVDal	col2a1b	1214.72	-1.37207	0.305407	-4.49259	7.04e-06	0.00013281	1
Skin	DreVDal	col4a3bpb	172.692	1.07379	0.350784	3.06113	0.00220505	0.0172253	1
Irido	DreVDky	col5a1	245.421	1.71445	0.458427	3.73986	0.000184122	0.00387972	1
Skin	DreVDal	col6a1	5504.19	-1.51156	0.201625	-7.49686	6.54e-14	5.54e-12	1
Skin	DreVDal	col6a2	9011.26	-1.09803	0.232649	-4.71971	2.36e-06	5.1e-05	1
Irido	DreVDky	col7a1	67.6526	-2.254	0.723982	-3.11334	0.00184986	0.0251719	1
Skin	DreVDal	col8a2	248.005	-1.19403	0.4136	-2.88693	0.00389026	0.0268822	1
Mel	DreVDky	col9a2	28.4297	20.5383	3.06499	6.70095	2.07073e-11	4.23654e-09	1
Skin	DreVDal	colgalt1	66.1778	1.82802	0.533957	3.42354	0.000618122	0.00622002	1
Skin	DreVDal	colgalt2	152.914	-1.32701	0.419277	-3.16499	0.00155087	0.0130595	1
Skin	DreVDal	colq	5.40247	-6.12227	2.22031	-2.75739	0.0058264	0.0369781	1
Xan	DreVDal	commd6	35.7578	-6.42034	1.20969	-5.30741	1.11193e-07	2.17975e-05	1
Xan	DreVDae	commd9	110.805	-5.15052	1.50572	-3.42063	0.000624759	0.0304523	1
Irido	DreVDky	copb2	541.88	-1.1387	0.313236	-3.63527	0.000277684	0.00541346	1
Mel	DreVDal	cops2	80.9736	3.71265	1.11068	3.34269	0.000829697	0.0308379	1
Skin	DreVDky	coq3	325.101	3.79111	1.10945	3.41711	0.000632905	0.0149082	1
Skin	DreVDal	COQ8A (1 of many)	25.2934	-3.67975	1.11054	-3.31347	0.000921449	0.00860186	1
Xan	DreVDky	coro1cb	13.0011	7.08067	2.31783	3.05486	0.00225162	0.0404616	1
Mel	DreVDky	cox15	265.808	3.05112	1.01638	3.00195	0.00268256	0.0438817	1
Skin	DreVDal	cox18	41.08	2.11798	0.714578	2.96396	0.00303713	0.0220673	1
Skin	DreVDal	cox4i2	465.562	-1.80027	0.280726	-6.41291	1.43e-10	7.54e-09	1
Skin	DreVDni	cox6a1	553.855	2.45832	0.666025	3.69103	0.000223349	0.00863822	1
Skin	DreVDky	cox6a2	41.3279	2.5902	0.852669	3.03775	0.0023835	0.0393321	1
Irido	DreVDae	cox8b	591.686	-4.52141	1.04762	-4.31589	1.59e-05	0.000884415	1
Skin	DreVDni	cpamd8	60.3261	-3.34887	0.869171	-3.85295	0.000116705	0.00533069	1
Irido	DreVDni	cpda	158.368	-4.60056	1.31341	-3.50277	0.00046045	0.0133549	1
Skin	DreVDky	cpe	84.787	2.42147	0.642346	3.76973	0.000163422	0.0053705	1
Mel	DreVDae	cped1	188.98	-4.18691	1.10307	-3.79569	0.000147232	0.00789117	1
Mel	DreVDni	cpped1	60.24	5.95228	1.41084	4.21895	2.45443e-05	0.00252193	1
Skin	DreVDal	cpsf1	308.141	1.01207	0.319601	3.16667	0.00154195	0.0130018	1
Irido	DreVDni	cpt2	75.8239	4.10624	1.04171	3.94184	8.08575e-05	0.00361642	1
Mel	DreVDky	cptp	89.6516	4.30399	0.983886	4.37448	1.21725e-05	0.00071586	1
Xan	DreVDae	cpxm1b	75.5859	22.8942	2.56514	8.92512	4.45e-19	5.33e-16	1
Irido	DreVDal	CR318588.4	1088.5	3.83282	0.906337	4.22891	2.34827e-05	0.000804535	1
Skin	DreVDae	CR339041.1	14.8376	-7.64208	2.02509	-3.7737	0.000160846	0.00584942	1
Skin	DreVDky	CR352226.6	7.09579	6.07897	2.06222	2.94777	0.00320072	0.0482289	1
Xan	DreVDky	CR354540.1	32.1173	-6.52859	1.9396	-3.36594	0.000762819	0.0188384	1
Skin	DreVDky	CR376797.1	6.04167	5.81221	1.93423	3.00492	0.00265653	0.0422989	1
Irido	DreVDal	CR383676.1	60610.5	2.91661	0.512574	5.69013	1.26941e-08	1.17666e-06	1
Mel	DreVDky	CR385050.1	34.1633	6.08271	1.85713	3.27532	0.00105541	0.0228137	1
Skin	DreVDal	CR385053.3	9.15891	4.65352	1.7379	2.67767	0.00741361	0.044854	1
Skin	DreVDal	CR385054.1	6.50337	5.96833	2.10287	2.83819	0.00453707	0.0303742	1
Skin	DreVDal	CR387919.1	80.1727	1.95366	0.577203	3.3847	0.000712555	0.00699354	1
Skin	DreVDky	CR391937.1	54.2276	-5.56435	1.50897	-3.68751	0.000226459	0.00691894	1
Xan	DreVDni	CR391991.4	28.9026	20.9206	2.93918	7.11782	1.09645e-12	4.35594e-10	1
Skin	DreVDal	CR391991.5	11.2959	-7.19631	2.21192	-3.25343	0.00114023	0.0101963	1
Skin	DreVDal	CR394552.1	22.0223	-5.66633	1.20816	-4.69006	2.73e-06	5.83e-05	1
Skin	DreVDal	CR450686.4	41.5562	-5.46726	1.10218	-4.9604	7.03e-07	1.74e-05	1
Skin	DreVDae	CR626884.1	12.3858	-7.36157	2.0543	-3.5835	0.000339027	0.0106239	1
Skin	DreVDal	CR626887.3	14.5348	6.13818	1.61007	3.81237	0.000137639	0.00175615	1
Skin	DreVDal	CR628395.1	7.16395	-6.53502	1.99792	-3.27091	0.00107201	0.00970088	1
Xan	DreVDae	CR749775.2	23.097	7.67978	2.22833	3.44643	0.000568045	0.0287805	1
Skin	DreVDal	CR759879.1	27.4167	4.68919	1.18501	3.95707	7.59e-05	0.00104668	1
Mel	DreVDky	CR762420.1	26.7116	-8.42303	2.49444	-3.37672	0.000733555	0.0171588	1
Mel	DreVDky	CR847844.2	37.6127	-4.5926	1.29547	-3.54514	0.000392409	0.0112645	1
Skin	DreVDky	CR847944.1	8.82069	6.35738	1.84711	3.44181	0.00057784	0.0140027	1
Mel	DreVDky	CR854927.4	14.0265	-7.49025	2.19885	-3.40645	0.000658147	0.0159295	1
Mel	DreVDal	CR855320.1	16.9739	-8.00869	2.00639	-3.99159	6.5632e-05	0.00593575	1
Skin	DreVDae	CR931980.1	27.96	3.96556	1.03	3.85006	0.000118088	0.00455575	1
Skin	DreVDal	CR933791.2	5.68043	-6.20198	2.29829	-2.69852	0.00696489	0.0426439	1
Mel	DreVDal	crabp1b	33.2673	5.28905	1.4244	3.71317	0.000204679	0.0125432	1
Skin	DreVDni	CRACR2A	18.4389	20.6314	3.00623	6.86287	6.75e-12	2.6e-09	1
Mel	DreVDae	crbn	17.2858	7.01495	2.11776	3.31244	0.000924864	0.0318617	1
Xan	DreVDky	crcp	44.0838	4.71726	1.28186	3.68001	0.000233226	0.0076437	1
Irido	DreVDal	creb1b	64.3386	-4.10896	1.34915	-3.04558	0.00232229	0.0322026	1
Irido	DreVDky	crebrf	207.647	1.35837	0.400093	3.39513	0.000685965	0.0114829	1
Skin	DreVDal	creld1a	65.6828	-3.39391	0.760183	-4.4646	8.02e-06	0.00014962	1
Irido	DreVDni	creld1b	130.814	4.23759	0.922944	4.59138	4.4033e-06	0.00033037	1
Mel	DreVDky	creld2	57.264	5.68207	1.29074	4.40217	1.07174e-05	0.000651388	1
Mel	DreVDky	cremb	66.3166	-3.55952	0.980915	-3.62878	0.000284766	0.00872682	1
Skin	DreVDky	crfb15	50.821	2.58285	0.750602	3.44104	0.000579487	0.0140043	1
Irido	DreVDky	crhbp	626.818	-2.3713	0.511565	-4.63539	3.56267e-06	0.000136191	1
Mel	DreVDal	crhr1	14.0525	-7.72664	2.32201	-3.32757	0.000876083	0.0318066	1
Irido	DreVDal	crlf1a	87.8614	-2.36973	0.794572	-2.9824	0.00285996	0.0378713	1
Xan	DreVDal	crls1	30.8637	5.89129	1.53434	3.83964	0.000123217	0.00859137	1
Xan	DreVDal	crot	10.8625	6.22708	1.97991	3.14514	0.00166009	0.0496573	1
Skin	DreVDky	crp2	68.5915	-7.33516	1.53866	-4.76723	1.87e-06	0.000123286	1
Skin	DreVDal	crtap	574.262	1.13898	0.272027	4.18703	2.83e-05	0.000446568	1
Skin	DreVDae	crtc2	28.102	3.84034	1.12875	3.40229	0.000668231	0.0182755	1
Irido	DreVDal	cry5	89.0882	-3.85233	1.11701	-3.4488	0.000563087	0.010715	1
Skin	DreVDal	crygm4	6.34596	-6.3553	2.17494	-2.92206	0.00347728	0.0245578	1
Mel	DreVDky	crym	47.9532	-5.56203	1.87885	-2.96033	0.00307307	0.047845	1
Mel	DreVDky	csf1ra	265.731	-3.10717	0.839175	-3.70265	0.000213358	0.00691794	1
Irido	DreVDky	csnk1g2b	137.726	2.04849	0.43533	4.70561	2.53114e-06	0.000101213	1
Skin	DreVDae	csnk2a1	425.469	1.55442	0.502321	3.09448	0.00197161	0.0406568	1
Skin	DreVDal	csnk2a4	5.92327	5.83314	2.13566	2.73131	0.00630839	0.0393894	1
Mel	DreVDal	cspp1a	16.3263	-7.94136	2.1406	-3.70988	0.000207358	0.0126507	1
Xan	DreVDky	cspp1b	54.0315	5.52996	1.50646	3.67083	0.000241768	0.00779375	1
Irido	DreVDal	csrp1a	930.084	-3.22691	0.61257	-5.26782	1.38054e-07	9.43829e-06	1
Skin	DreVDal	cst14a.2	227.214	1.75839	0.390168	4.50675	6.58e-06	0.000125253	1
Skin	DreVDal	cst14b.1	953.585	-1.38207	0.359173	-3.84791	0.000119128	0.00155385	1
Mel	DreVDky	CT583625.2	27.573	-4.35478	1.22675	-3.54984	0.000385461	0.0112001	1
Skin	DreVDal	CT583642.1	41.0508	3.13836	0.931576	3.36887	0.000754771	0.00729805	1
Skin	DreVDal	CT583642.2	38.4986	4.16241	1.01377	4.10587	4.03e-05	0.000606057	1
Skin	DreVDal	CT737127.1	11.0915	-7.16829	1.79108	-4.00222	6.28e-05	0.000884935	1
Skin	DreVDal	ctcf	200.259	-1.62027	0.363482	-4.45762	8.29e-06	0.000153967	1
Skin	DreVDal	ctdnep1b	100.382	-1.68748	0.498862	-3.38266	0.000717863	0.00703105	1
Mel	DreVDae	ctdp1	77.9664	-5.87178	1.53716	-3.81988	0.000133514	0.00730627	1
Xan	DreVDae	ctdspl3	13.3115	6.88254	2.08683	3.29808	0.000973485	0.0397419	1
Skin	DreVDal	ctgfb	1129.38	-1.17892	0.306916	-3.84118	0.000122446	0.00159163	1
Irido	DreVDni	ctnnbip1	79.0553	2.83733	0.822386	3.45011	0.000560353	0.0155609	1
Skin	DreVDal	ctsbb	33.6738	4.55165	0.97231	4.68128	2.85e-06	6.07e-05	1
Xan	DreVDni	ctsc	124.991	6.69297	1.66724	4.01441	5.95954e-05	0.00684957	1
Irido	DreVDky	ctsf	939.258	-1.048	0.318087	-3.29471	0.000985247	0.0153966	1
Irido	DreVDal	ctsll	142.027	-3.92202	1.03434	-3.79182	0.000149546	0.00369198	1
Skin	DreVDky	ctss2.2	732.044	2.21792	0.618875	3.5838	0.000338627	0.00927293	1
Irido	DreVDky	cttnbp2	72.871	-3.26039	0.618742	-5.26938	1.36882e-07	7.6162e-06	1
Skin	DreVDal	CU182107.2	42.0776	-3.21501	0.704979	-4.56043	5.1e-06	0.000100155	1
Skin	DreVDal	CU182823.3	64.5292	-2.71888	0.526664	-5.16247	2.44e-07	6.66e-06	1
Skin	DreVDky	CU207221.2	13.8337	-5.08776	1.40501	-3.62114	0.000293304	0.00836862	1
Skin	DreVDal	CU302316.1	6.14143	5.88567	2.12535	2.76927	0.00561816	0.0358873	1
Skin	DreVDal	CU457778.2	8.05033	-4.89203	1.81171	-2.70024	0.00692903	0.0425069	1
Skin	DreVDal	CU459012.1	20.8411	4.51851	1.29522	3.48859	0.000485569	0.00510198	1
Skin	DreVDal	CU571310.1	42.0226	-2.70986	0.931508	-2.90911	0.00362454	0.0253892	1
Skin	DreVDky	CU571315.2	166.677	-4.09105	0.545788	-7.49567	6.6e-14	1.91e-11	1
Skin	DreVDal	CU633838.1	55.8123	9.06731	1.34399	6.74654	1.51e-11	9.12e-10	1
Irido	DreVDal	CU638870.1	251.595	-4.76387	0.978897	-4.86656	1.13555e-06	6.0412e-05	1
Irido	DreVDae	CU639469.1	94.4124	-4.68463	1.39689	-3.35362	0.000797633	0.0165141	1
Irido	DreVDal	CU651662.1	321.419	2.60603	0.619048	4.20973	2.55676e-05	0.000862278	1
Irido	DreVDky	CU655961.2	27.2415	3.30215	0.908274	3.63563	0.000277305	0.00541281	1
Irido	DreVDal	CU694197.1	253.966	7.01744	0.780081	8.99579	2.34544e-19	2.08454e-16	1
Skin	DreVDal	CU694255.1	60.1281	1.75076	0.63811	2.74366	0.0060759	0.03819	1
Skin	DreVDal	CU855821.1	11.0677	4.91859	1.85185	2.65605	0.00790626	0.0473499	1
Skin	DreVDae	CU856344.2	14.2998	7.06499	1.95262	3.6182	0.000296656	0.00949128	1
Irido	DreVDky	CU856539.1	54.6802	-2.09902	0.60025	-3.49691	0.000470681	0.00845276	1
Mel	DreVDky	CU856622.1	15.1014	-21.822	3.13251	-6.96632	3.25338e-12	8.14803e-10	1
Skin	DreVDal	CU896691.3	27.7551	8.05982	1.44743	5.56836	2.57e-08	8.61e-07	1
Skin	DreVDal	CU914622.1	172.149	-2.748	0.486102	-5.65314	1.58e-08	5.53e-07	1
Xan	DreVDni	CU927890.1	34.1719	7.94273	2.25397	3.52389	0.000425262	0.0288943	1
Mel	DreVDae	CU929150.1	284.202	9.70468	1.62063	5.98821	2.12163e-09	3.6523e-07	1
Mel	DreVDky	CU929391.1	34.6957	-6.88929	2.232	-3.0866	0.0020246	0.0365788	1
Mel	DreVDae	cubn	50.8498	-24.234	3.90894	-6.19963	5.6595e-10	1.41749e-07	1
Irido	DreVDky	cul5a	143.449	-2.07144	0.676881	-3.06027	0.00221141	0.0291284	1
Skin	DreVDni	cutc	36.9596	6.48412	1.46916	4.41348	1.02e-05	0.00073169	1
Skin	DreVDni	cux1b	415.27	1.88636	0.596918	3.16017	0.00157679	0.0380431	1
Mel	DreVDal	cux2b	21.5667	-6.56949	1.82368	-3.60233	0.000315378	0.017103	1
Mel	DreVDae	cx28.9	72.926	-24.5008	3.90828	-6.26895	3.63497e-10	1.00184e-07	1
Irido	DreVDky	cx30.3	55.2612	-1.75008	0.574162	-3.04806	0.00230321	0.0301344	1
Xan	DreVDky	cx30.9	32.6464	-5.06973	1.48961	-3.40339	0.00066556	0.0170287	1
Xan	DreVDni	cx31.7	52.1165	20.9658	2.96181	7.07873	1.45484e-12	5.59112e-10	1
Skin	DreVDal	cx35.4	511.969	1.39267	0.339424	4.10304	4.08e-05	0.000610615	1
Skin	DreVDal	cx43.4	178.305	1.42514	0.442373	3.22158	0.00127484	0.0111321	1
Skin	DreVDal	cxcl14	221.804	-1.20035	0.332921	-3.6055	0.000311553	0.00353532	1
Skin	DreVDal	cxcr3.1	21.1079	5.84459	1.38918	4.20723	2.59e-05	0.000412266	1
Skin	DreVDal	cxcr3.3	315.611	-3.38495	0.505973	-6.68999	2.23e-11	1.31e-09	1
Skin	DreVDal	cxcr4a	1429.71	-1.5518	0.330681	-4.69274	2.7e-06	5.77e-05	1
Skin	DreVDal	cxcr5	51.2157	-2.03649	0.675482	-3.01486	0.00257096	0.0194187	1
Irido	DreVDni	cxl34c	18.8143	-3.99006	1.23187	-3.23902	0.00119939	0.0284153	1
Irido	DreVDky	cyb561a3b	230.87	-5.93922	0.503151	-11.8041	3.71948e-32	6.46156e-29	1
Skin	DreVDni	cyb561d1	13.2867	6.6977	2.18029	3.07193	0.00212682	0.0465029	1
Xan	DreVDae	cyb561d2	61.6744	-5.8105	1.70054	-3.41684	0.000633514	0.0304774	1
Skin	DreVDal	cyb5d2	85.4659	-2.11541	0.765739	-2.76257	0.00573479	0.0365208	1
Mel	DreVDae	cyb5r2	35.3358	22.6103	3.90854	5.78484	7.25824e-09	1.04493e-06	1
Skin	DreVDal	cybb	483.802	1.76439	0.453594	3.88981	0.000100323	0.00133809	1
Skin	DreVDae	cybrd1	185.987	1.95751	0.582357	3.36135	0.000775618	0.0202228	1
Mel	DreVDae	cyp1a	99.245	24.1761	3.90739	6.18726	6.12181e-10	1.44965e-07	1
Xan	DreVDni	cyp1c1	99.496	9.48536	2.28055	4.15925	3.19296e-05	0.00415142	1
Skin	DreVDky	cyp1c2	27.2696	-3.42654	1.02921	-3.32928	0.000870706	0.0186701	1
Skin	DreVDal	cyp2aa1	87.8822	1.43302	0.43838	3.2689	0.00107965	0.00973026	1
Skin	DreVDae	cyp2aa2	109.382	-4.85271	0.879533	-5.51737	3.44e-08	3.5e-06	1
Skin	DreVDal	cyp2aa7	47.7831	6.04254	0.985181	6.13343	8.6e-10	3.96e-08	1
Irido	DreVDae	cyp2ad3	157.312	3.17054	0.918334	3.45249	0.000555441	0.0127308	1
Skin	DreVDal	cyp2j20	123.531	-1.85605	0.419521	-4.42422	9.68e-06	0.000176697	1
Skin	DreVDal	cyp2k17	15.8005	5.45193	1.59224	3.42406	0.000616919	0.00621727	1
Skin	DreVDal	cyp2k8	142.297	-3.56617	0.405774	-8.78856	1.51e-18	2.31e-16	1
Skin	DreVDky	cyp2p10	17.877	3.97223	1.13901	3.48743	0.000487681	0.0122197	1
Skin	DreVDal	cyp2p7	96.2422	1.92191	0.481772	3.98925	6.63e-05	0.000927628	1
Mel	DreVDky	cyp2p8	13.2432	-6.46558	1.95018	-3.31537	0.000915205	0.0202656	1
Mel	DreVDky	cyp2p9	28.5101	-5.31627	1.70038	-3.12652	0.0017689	0.0335006	1
Skin	DreVDal	cyp2r1	92.7403	-1.64301	0.53798	-3.05403	0.00225792	0.0175304	1
Irido	DreVDni	cyp2v1	199.529	3.66429	1.00912	3.63116	0.000282149	0.0092696	1
Irido	DreVDky	cyp3c1	331.164	1.05987	0.352058	3.01051	0.00260809	0.0329648	1
Irido	DreVDky	cyp46a1.2	50.9861	3.03081	0.913402	3.31816	0.000906139	0.0143251	1
Skin	DreVDae	cyp46a1.4	72.2005	-3.01477	0.750614	-4.0164	5.91e-05	0.00255339	1
Skin	DreVDal	cyp4v7	6.25999	5.91022	2.13087	2.77361	0.00554374	0.0355058	1
Skin	DreVDal	cyp51	404.992	-1.11544	0.357387	-3.12109	0.00180181	0.014765	1
Xan	DreVDky	cysltr3	21.8478	21.2213	3.35294	6.32915	2.46518e-10	4.40691e-08	1
Irido	DreVDky	cyth1b	181.89	1.34873	0.440516	3.0617	0.00220087	0.0290139	1
Irido	DreVDal	cyth3a	291.609	2.69169	0.619338	4.34607	1.38596e-05	0.000519616	1
Irido	DreVDal	cyyr1	73.5284	3.39367	0.997149	3.40338	0.000665588	0.012234	1
Irido	DreVDae	dag1	133.211	-3.88168	1.05904	-3.66528	0.000247073	0.00707285	1
Xan	DreVDky	dagla	28.9228	7.2613	1.75886	4.12842	3.65267e-05	0.00175669	1
Mel	DreVDae	dalrd3	141.768	7.90835	1.95297	4.0494	5.13484e-05	0.00336061	1
Skin	DreVDky	dapp1	157.007	3.75388	0.996151	3.76838	0.000164307	0.00538258	1
Skin	DreVDky	dars2	528.155	-4.16289	1.18565	-3.51106	0.000446331	0.0114429	1
Skin	DreVDal	dazap1	196.617	-1.27242	0.469996	-2.7073	0.00678327	0.0417481	1
Irido	DreVDal	dbh	743.867	-2.20328	0.73552	-2.99553	0.00273966	0.0367616	1
Skin	DreVDal	dbnla	257.299	1.30166	0.430409	3.02423	0.00249263	0.0189254	1
Irido	DreVDal	dbpa	123.091	-3.25621	1.02011	-3.19202	0.00141282	0.0217376	1
Mel	DreVDni	dbpb	31.0637	6.30008	1.71298	3.67785	0.000235212	0.0134607	1
Irido	DreVDni	dbt	261.089	-2.45388	0.752873	-3.25935	0.00111669	0.0268098	1
Irido	DreVDal	dcaf13	151.726	-2.17225	0.709263	-3.06268	0.00219362	0.0308024	1
Skin	DreVDni	dcbld1	37.4784	-3.46665	1.10352	-3.14146	0.00168107	0.0398716	1
Skin	DreVDal	dcbld2	98.0381	1.92026	0.596649	3.2184	0.00128907	0.01123	1
Mel	DreVDal	dck	43.2884	-3.98146	1.0959	-3.63306	0.000280083	0.015687	1
Irido	DreVDky	dclk1a	159.025	-1.93818	0.645739	-3.00148	0.00268667	0.0336857	1
Irido	DreVDal	dclre1a	154.343	-6.03795	1.04067	-5.80198	6.55378e-09	6.92455e-07	1
Skin	DreVDky	dcp1a	24.6134	-3.07346	0.91303	-3.36622	0.000762049	0.0170641	1
Irido	DreVDal	dctn3	678.493	1.64685	0.493114	3.3397	0.000838681	0.014644	1
Skin	DreVDal	dcun1d2b	59.5767	7.35007	1.18919	6.18074	6.38e-10	3.05e-08	1
Skin	DreVDni	dda1	170.044	-1.95862	0.624514	-3.13624	0.00171131	0.0402146	1
Skin	DreVDal	ddhd1a	33.7049	3.20089	1.06931	2.9934	0.00275888	0.0205306	1
Irido	DreVDae	ddhd2	134.667	-3.8903	1.23034	-3.16196	0.00156713	0.0266953	1
Skin	DreVDal	ddr2a	434.533	-1.99592	0.381744	-5.22842	1.71e-07	4.83e-06	1
Skin	DreVDal	ddr2b	30.6574	-4.72179	0.890161	-5.30442	1.13e-07	3.31e-06	1
Skin	DreVDky	ddr2l	272.763	-4.35314	1.22105	-3.56509	0.000363725	0.00980203	1
Xan	DreVDky	ddx20	80.6281	6.25178	1.02238	6.11493	9.66002e-10	1.44533e-07	1
Skin	DreVDal	ddx27	429.643	-1.91134	0.391694	-4.87968	1.06e-06	2.52e-05	1
Skin	DreVDal	ddx47	545.444	1.1473	0.349025	3.28714	0.0010121	0.00928311	1
Xan	DreVDky	ddx59	41.3549	5.31779	1.63562	3.25124	0.00114902	0.0252655	1
Mel	DreVDky	deaf1	50.4366	6.68037	2.01198	3.3203	0.000899206	0.0199723	1
Skin	DreVDky	def6c	399.974	3.81163	1.27392	2.99205	0.00277112	0.043613	1
Skin	DreVDky	def8	181.961	-1.78521	0.578406	-3.08643	0.00202578	0.0348938	1
Skin	DreVDal	defbl3	9.68415	-6.97241	1.96438	-3.54941	0.00038609	0.00420871	1
Mel	DreVDky	dennd1a	18.9435	4.89228	1.55393	3.14832	0.00164211	0.0316175	1
Xan	DreVDky	dennd5a	31.8792	5.32149	1.4398	3.69598	0.000219038	0.00737177	1
Mel	DreVDky	dennd5b	35.6627	4.61441	1.47291	3.13286	0.00173112	0.0330004	1
Mel	DreVDae	dennd6aa	18.2117	6.25217	1.7618	3.54873	0.000387092	0.0165838	1
Skin	DreVDky	desi2	226.806	3.39306	1.14327	2.96785	0.00299894	0.0462747	1
Irido	DreVDky	dffa	130.399	1.48767	0.432358	3.44084	0.000579909	0.00999656	1
Mel	DreVDni	dgcr6	59.2419	8.81011	1.8148	4.8546	1.20631e-06	0.000185923	1
Skin	DreVDal	dgke	83.7057	-2.47622	0.941003	-2.63147	0.00850163	0.0499197	1
Mel	DreVDae	dglucy	24.4349	-8.29884	1.87836	-4.41814	9.95538e-06	0.000795453	1
Skin	DreVDni	DHDH	266.987	2.28301	0.584177	3.90807	9.3e-05	0.00443375	1
Irido	DreVDky	dhdhl	177.697	-2.09009	0.506275	-4.12836	3.65362e-05	0.00102008	1
Irido	DreVDky	dhodh	66.8301	-2.01745	0.554134	-3.64072	0.000271873	0.00533341	1
Xan	DreVDni	dhps	67.0478	6.95718	2.01102	3.45953	0.000541121	0.0348509	1
Skin	DreVDal	dhrs13a.1	797.477	-1.15131	0.357692	-3.21873	0.00128762	0.0112276	1
Skin	DreVDal	dhrs13a.2	2920.35	1.04274	0.300037	3.47537	0.000510156	0.00531895	1
Skin	DreVDky	dhrs4	467.564	-3.09444	0.998321	-3.09964	0.00193754	0.0336767	1
Skin	DreVDal	dhx15	899.814	1.4207	0.338856	4.19264	2.76e-05	0.000437118	1
Mel	DreVDae	dhx29	163.513	-4.53619	1.3948	-3.25223	0.00114503	0.0369337	1
Skin	DreVDal	dhx30	95.3341	1.88881	0.54235	3.48264	0.000496488	0.00520226	1
Irido	DreVDae	dhx34	90.9693	-3.73569	1.26726	-2.94784	0.00320003	0.0427022	1
Xan	DreVDae	dhx36	429.356	-4.95094	1.51847	-3.26048	0.00111222	0.0427029	1
Irido	DreVDae	dhx38	142.769	-3.81795	1.28066	-2.98123	0.00287093	0.0402982	1
Skin	DreVDky	dhx40	334.576	3.1264	1.06592	2.93307	0.00335632	0.0496848	1
Mel	DreVDky	dia1a	38.5078	-4.16914	1.34339	-3.10345	0.00191277	0.0353009	1
Irido	DreVDni	diablob	144.3	-3.73807	1.19743	-3.12175	0.00179781	0.0376806	1
Skin	DreVDal	dicp1.1	75.4274	5.53584	0.728462	7.59935	2.98e-14	2.66e-12	1
Skin	DreVDky	dicp1.16	11.6896	-5.51499	1.46309	-3.76941	0.000163635	0.0053705	1
Skin	DreVDal	diras1a	59.4149	-9.5901	1.44456	-6.63875	3.16e-11	1.81e-09	1
Skin	DreVDal	dirc2	150.239	1.75753	0.471939	3.72407	0.00019604	0.00238591	1
Mel	DreVDky	dkk3a	45.2709	8.85374	2.6109	3.39106	0.000696225	0.0164713	1
Skin	DreVDal	dkk3b	101.511	2.74669	0.519119	5.29107	1.22e-07	3.53e-06	1
Xan	DreVDky	dlec1	18.3619	20.986	3.38317	6.20307	5.53723e-10	8.79963e-08	1
Mel	DreVDni	dlg4a	16.505	20.4614	3.64678	5.61082	2.01369e-08	5.46234e-06	1
Mel	DreVDni	dmac2l	44.409	5.46564	1.69182	3.23063	0.0012352	0.0451562	1
Skin	DreVDal	dmgdh	302.481	1.83347	0.420918	4.35588	1.33e-05	0.000230603	1
Mel	DreVDky	dnah1	16.7589	-21.9622	3.10415	-7.07511	1.49328e-12	4.35452e-10	1
Skin	DreVDky	dnah9l	10.3591	-5.33925	1.74368	-3.06206	0.00219821	0.0371407	1
Skin	DreVDal	dnai1.2	63.5004	-5.44654	0.923773	-5.89597	3.72e-09	1.5e-07	1
Irido	DreVDni	dnaja1	201.868	-2.67661	0.863342	-3.10029	0.00193329	0.0397085	1
Skin	DreVDae	dnaja2a	599.258	2.10367	0.516865	4.07006	4.7e-05	0.00209566	1
Skin	DreVDal	dnajc12	164.442	-1.79921	0.371872	-4.83825	1.31e-06	3.04e-05	1
Irido	DreVDal	dnajc15	81.9817	3.45591	1.05174	3.28589	0.0010166	0.0169888	1
Mel	DreVDal	dnajc16l	14.0949	-7.76298	2.08978	-3.71473	0.000203421	0.0125223	1
Xan	DreVDae	dnajc21	47.2088	6.09918	1.90135	3.20782	0.00133747	0.0472612	1
Xan	DreVDky	dnajc28	14.7804	-21.7583	3.4789	-6.25435	3.99187e-10	6.70098e-08	1
Irido	DreVDky	dnajc5ga	30.8083	3.82463	0.88561	4.31864	1.56996e-05	0.000507551	1
Mel	DreVDky	dnajc6	45.2904	6.51172	1.98029	3.28827	0.00100806	0.0219536	1
Mel	DreVDky	dnase2	260.63	-3.03771	1.00884	-3.01109	0.0026031	0.043309	1
Irido	DreVDal	dnm3a	63.4648	2.68742	0.874645	3.07259	0.00212212	0.0301345	1
Skin	DreVDky	dock10	342.416	-3.90217	1.14474	-3.40879	0.000652523	0.0151883	1
Xan	DreVDal	dock11	33.8137	-4.49554	1.32566	-3.39116	0.000695967	0.0293224	1
Skin	DreVDal	DOCK4 (1 of many)	46.0843	-4.18794	0.819029	-5.1133	3.17e-07	8.4e-06	1
Mel	DreVDky	dock4b	52.3459	4.80702	1.60878	2.98799	0.00280818	0.0452737	1
Skin	DreVDal	dock5	88.6754	-1.52116	0.565652	-2.68921	0.00716209	0.0436113	1
Irido	DreVDni	dock6	38.8383	4.35888	1.20866	3.60637	0.000310515	0.0099733	1
Mel	DreVDky	dok6	27.1644	8.11542	2.13362	3.80359	0.000142615	0.00508328	1
Mel	DreVDae	dpagt1	42.6244	6.04728	1.46632	4.12412	3.72153e-05	0.00257815	1
Skin	DreVDae	dpep1	21.5658	-6.44703	1.66728	-3.86679	0.000110278	0.00431697	1
Irido	DreVDal	dpf2l	190.917	-2.34	0.743852	-3.14579	0.0016564	0.0245599	1
Irido	DreVDky	dph1	60.1243	2.35922	0.62435	3.77869	0.000157658	0.00344752	1
Skin	DreVDal	dph6	243.631	-1.90842	0.338551	-5.63702	1.73e-08	6.03e-07	1
Mel	DreVDal	dpp3	73.1116	3.54742	1.10925	3.19802	0.00138373	0.0418364	1
Mel	DreVDae	dpp4	71.1897	-24.6924	3.90832	-6.3179	2.65135e-10	7.84799e-08	1
Skin	DreVDal	dpy19l1l	117.772	-1.8782	0.468738	-4.00692	6.15e-05	0.00087	1
Skin	DreVDal	dpy19l3	157.351	-1.48192	0.457974	-3.23583	0.00121291	0.0106945	1
Mel	DreVDae	dpys	25.8326	22.2217	3.90919	5.68448	1.31209e-08	1.81795e-06	1
Skin	DreVDal	dpysl5a	25.0987	5.55805	1.39688	3.9789	6.92e-05	0.000963534	1
Mel	DreVDae	draxin	26.7205	-5.14315	1.41121	-3.6445	0.000267907	0.0126421	1
Mel	DreVDky	drosha	26.5326	6.15934	1.64531	3.74357	0.000181427	0.00614313	1
Skin	DreVDal	dse	95.2491	2.85436	0.578619	4.93306	8.09e-07	1.97e-05	1
Mel	DreVDky	dtd2	35.1065	-5.71094	1.84383	-3.09733	0.00195273	0.0357246	1
Skin	DreVDae	dtwd2	13.2443	5.95523	1.91944	3.10259	0.00191837	0.0400018	1
Xan	DreVDky	dtx2	25.0714	4.08412	1.32112	3.09139	0.00199219	0.0376166	1
Skin	DreVDni	dtx4	270.694	-2.29456	0.746132	-3.07527	0.0021031	0.0460498	1
Skin	DreVDal	dus2	289.937	1.00856	0.32414	3.11148	0.00186154	0.0151364	1
Mel	DreVDal	dusp14	19.9585	-8.23565	2.28876	-3.59831	0.000320292	0.017115	1
Irido	DreVDae	dusp19b	142.436	-5.11062	1.12747	-4.53282	5.82e-06	0.000370071	1
Skin	DreVDky	dusp23a	18.8849	3.61086	1.1634	3.10371	0.00191108	0.0333402	1
Skin	DreVDky	dusp27	153.527	24.3138	3.90715	6.22289	4.88e-10	7.71e-08	1
Skin	DreVDky	dvl1b	9.49867	6.46785	1.72452	3.75053	0.000176462	0.00569636	1
Skin	DreVDal	dym	186.117	-1.31851	0.379157	-3.47749	0.000506138	0.00528428	1
Irido	DreVDal	dynlt1	105.448	2.39697	0.720505	3.3268	0.000878507	0.0151522	1
Skin	DreVDal	dyrk1aa	203.466	4.71194	0.470838	10.0076	1.41e-23	3.3e-21	1
Mel	DreVDae	dyrk1b	62.4586	-5.38061	1.48388	-3.62605	0.000287792	0.0133388	1
Skin	DreVDal	e2f4	62.3429	-2.25086	0.845244	-2.66296	0.00774555	0.0464905	1
Skin	DreVDky	eaf1	921.467	-3.23738	0.960422	-3.37079	0.000749537	0.0168082	1
Irido	DreVDae	ebp	71.9222	3.70343	1.27463	2.90549	0.00366676	0.0467597	1
Skin	DreVDal	echdc2	146.654	1.47785	0.411943	3.58751	0.000333849	0.00373679	1
Irido	DreVDae	ecrg4a	25.0038	3.70029	1.10649	3.34417	0.000825297	0.0169204	1
Xan	DreVDae	ecsit	231.676	-5.59639	1.71404	-3.26503	0.00109453	0.0422947	1
Irido	DreVDni	edil3b	122.161	-5.15439	1.26083	-4.08808	4.3496e-05	0.0021386	1
Xan	DreVDky	eed	392.535	-2.42	0.72776	-3.32528	0.000883309	0.0210724	1
Skin	DreVDal	eef2a.2	76.3806	-2.86284	0.672604	-4.25635	2.08e-05	0.000339956	1
Irido	DreVDni	eef2l2	203.929	-2.99241	0.928885	-3.22151	0.00127517	0.029817	1
Skin	DreVDae	eefsec	77.0644	-2.52241	0.802547	-3.143	0.00167223	0.0360811	1
Skin	DreVDal	efcab11	10.556	-7.08794	1.99602	-3.55104	0.000383712	0.00418762	1
Skin	DreVDal	efhd2	285.767	1.17351	0.291707	4.02289	5.75e-05	0.000822101	1
Xan	DreVDae	efl1	68.2757	-6.75622	1.99344	-3.38922	0.000700919	0.0322935	1
Skin	DreVDal	efna1a	38.8527	3.58418	0.947082	3.78445	0.00015405	0.00193591	1
Mel	DreVDae	efna2b	52.5925	8.62556	2.01998	4.27011	1.95376e-05	0.00144578	1
Irido	DreVDae	efna5a	56.3071	-3.62632	1.17183	-3.09459	0.00197084	0.0314619	1
Skin	DreVDal	efr3a	322.312	-1.03122	0.343802	-2.99945	0.00270465	0.0202186	1
Xan	DreVDal	efr3bb	17.875	-5.89285	1.8196	-3.23855	0.00120139	0.040771	1
Mel	DreVDni	eftud2	82.1926	3.74086	1.09435	3.41834	0.000630054	0.0272147	1
Mel	DreVDky	egfl6	61.6556	4.75373	1.36647	3.47885	0.000503574	0.0133241	1
Irido	DreVDae	egln1b	171.536	-3.56819	1.1117	-3.20966	0.00132892	0.0236905	1
Skin	DreVDal	ehbp1l1a	119.335	1.77548	0.507097	3.50127	0.000463054	0.0049008	1
Skin	DreVDal	ehd3	76.0358	-1.42475	0.506405	-2.81345	0.00490123	0.0321976	1
Skin	DreVDal	eif2ak1	172.94	-1.24659	0.442903	-2.81459	0.00488401	0.0321291	1
Mel	DreVDky	eif2ak3	49.6738	-4.49672	1.25894	-3.57183	0.000354498	0.0104526	1
Mel	DreVDni	eif2b1	75.3856	4.60298	1.09342	4.20969	2.55724e-05	0.0025831	1
Xan	DreVDky	eif3eb	46.5287	6.00082	1.31969	4.54716	5.43752e-06	0.000365785	1
Mel	DreVDky	eif3hb	37.9971	4.54086	1.49105	3.04541	0.00232361	0.0401818	1
Irido	DreVDky	eif4a3	791.173	1.2632	0.267605	4.7204	2.35385e-06	9.50968e-05	1
Skin	DreVDky	eif4ba	716.655	-3.14715	1.03407	-3.04345	0.00233878	0.0388115	1
Skin	DreVDal	eif4ebp2	441.742	1.07406	0.262544	4.09098	4.3e-05	0.000638705	1
Skin	DreVDal	eif4g1a	1367.05	1.50777	0.383838	3.92815	8.56e-05	0.00116596	1
Skin	DreVDal	eif4g3a	226.953	-1.23535	0.419731	-2.94319	0.00324853	0.0232814	1
Skin	DreVDal	eif4h	374.856	-1.47692	0.350089	-4.2187	2.46e-05	0.000394839	1
Skin	DreVDal	eipr1	63.3754	2.18693	0.60504	3.61452	0.000300899	0.00344384	1
Skin	DreVDae	ek1	18.1702	-6.29138	1.98734	-3.16573	0.00154695	0.0341246	1
Skin	DreVDal	elac1	263.31	-1.6333	0.394692	-4.13816	3.5e-05	0.00053443	1
Mel	DreVDal	elac2	33.2327	3.79567	1.17175	3.23933	0.00119811	0.0380777	1
Skin	DreVDal	elf2a	240.61	1.20805	0.401071	3.01205	0.00259486	0.0195524	1
Xan	DreVDky	elk1	13.269	7.11009	2.15928	3.2928	0.000991955	0.0231056	1
Skin	DreVDni	elk4	181.35	-2.8287	0.57668	-4.90515	9.34e-07	9.44e-05	1
Mel	DreVDni	elmo2	73.2682	9.11558	2.19612	4.15076	3.31373e-05	0.00311095	1
Skin	DreVDky	elmo3	590.719	-4.28641	1.24925	-3.43117	0.000600973	0.0144489	1
Mel	DreVDal	elmod1	22.5232	-22.5451	3.9097	-5.76647	8.09513e-09	3.1608e-06	1
Skin	DreVDal	elmsan1a	154.704	-1.68572	0.47384	-3.55758	0.000374286	0.00410607	1
Skin	DreVDal	eloca	72.218	1.79071	0.585988	3.05588	0.00224403	0.017444	1
Irido	DreVDky	elovl1b	1223.76	1.66146	0.435397	3.81596	0.000135653	0.00302559	1
Skin	DreVDae	elovl4a	16.8158	6.32402	1.80313	3.50724	0.000452772	0.0133875	1
Skin	DreVDal	emid1	220.654	1.86278	0.573141	3.25012	0.00115355	0.0103051	1
Mel	DreVDal	emilin3a	50.9465	-23.6561	3.90806	-6.05316	1.42031e-09	6.69311e-07	1
Skin	DreVDal	enc2	78.0248	1.37852	0.520663	2.64762	0.00810609	0.0482563	1
Skin	DreVDal	enc3	324.218	-1.71843	0.297906	-5.76834	8.01e-09	2.95e-07	1
Mel	DreVDni	eno2	23.4789	20.9473	3.64096	5.75324	8.75511e-09	2.89623e-06	1
Xan	DreVDae	enoph1	127.549	6.79033	1.94845	3.48499	0.000492162	0.0256331	1
Xan	DreVDal	enpep	21.2254	5.30234	1.63076	3.25146	0.00114816	0.0398874	1
Xan	DreVDky	entpd4	70.8533	-4.20511	0.978383	-4.29803	1.72326e-05	0.000937573	1
Xan	DreVDky	entr1	48.0543	6.27489	1.66691	3.76438	0.000166963	0.0059386	1
Mel	DreVDky	eomesa	21.363	-22.2893	3.05022	-7.30742	2.72312e-13	1.0232e-10	1
Xan	DreVDal	ep300a	62.6338	-4.30533	1.09652	-3.92637	8.62384e-05	0.00651791	1
Skin	DreVDal	ep300b	97.014	1.51189	0.489467	3.08885	0.00200934	0.0160213	1
Irido	DreVDal	epas1a	45.6973	-3.49717	1.21799	-2.87127	0.00408826	0.0495742	1
Xan	DreVDae	epb41a	19.7494	7.44431	2.17649	3.42034	0.000625439	0.0304523	1
Irido	DreVDni	EPB41L2	270.433	2.49347	0.690159	3.61289	0.000302802	0.00981338	1
Skin	DreVDal	epb41l5	115.268	-1.37968	0.480007	-2.87429	0.00404931	0.0277148	1
Irido	DreVDal	epdr1	419.285	2.77741	0.703453	3.94826	7.87225e-05	0.00217842	1
Irido	DreVDae	epgn	101.084	3.59153	1.18332	3.03512	0.00240439	0.0359434	1
Xan	DreVDky	epha4b	36.6174	4.26106	1.42467	2.99092	0.0027814	0.0476194	1
Mel	DreVDal	epha7	11.849	6.69574	2.14169	3.12639	0.00176967	0.0494566	1
Irido	DreVDky	ephb4b	62.3103	2.9131	0.855251	3.40613	0.00065891	0.0110656	1
Skin	DreVDni	ephx1	230.34	-2.41834	0.783352	-3.08718	0.00202068	0.0447862	1
Mel	DreVDky	epoa	27.668	6.58454	1.87592	3.51003	0.000448049	0.0122568	1
Irido	DreVDni	ERC1	218.048	-2.68853	0.804748	-3.34083	0.000835283	0.0211876	1
Skin	DreVDae	ERG28	34.5246	-3.59113	0.990687	-3.62489	0.000289085	0.00928449	1
Mel	DreVDky	ergic1	48.6054	4.34229	1.19245	3.64147	0.000271082	0.00839603	1
Skin	DreVDky	eri2	7.23424	6.05719	1.8662	3.24574	0.00117146	0.0232062	1
Skin	DreVDal	errfi1a	747.545	-1.34584	0.281204	-4.78597	1.7e-06	3.83e-05	1
Mel	DreVDky	espl1	16.0624	7.36009	2.44843	3.00604	0.00264673	0.04359	1
Irido	DreVDal	espn	470.547	-6.28318	0.917309	-6.84958	7.40652e-12	1.9294e-09	1
Irido	DreVDky	espnla	150.32	-3.15343	0.585469	-5.38617	7.1975e-08	4.31161e-06	1
Skin	DreVDae	esyt2a	143.022	2.20794	0.670787	3.29156	0.000996316	0.0242503	1
Skin	DreVDal	esyt3	423.882	1.49165	0.311108	4.79465	1.63e-06	3.68e-05	1
Skin	DreVDni	ets1	747.131	1.57346	0.514019	3.06109	0.00220531	0.0478118	1
Skin	DreVDal	ets2	3944.6	1.43464	0.185123	7.74966	9.21e-15	8.89e-13	1
Irido	DreVDal	etv4	120.815	2.21597	0.765351	2.89536	0.00378725	0.0468646	1
Skin	DreVDal	etv5a	269.28	-1.63068	0.408256	-3.99425	6.49e-05	0.00091056	1
Skin	DreVDni	etv7	58.0307	-4.7307	1.19732	-3.95108	7.78e-05	0.00386305	1
Skin	DreVDal	eva1ba	116.897	3.66347	0.559138	6.55199	5.68e-11	3.16e-09	1
Skin	DreVDky	eva1bb	21.8911	4.66206	1.17574	3.96522	7.33e-05	0.00279737	1
Mel	DreVDni	evlb	17.5735	7.05386	1.97984	3.56285	0.000366853	0.0187214	1
Skin	DreVDal	evpla	1434.49	1.64883	0.428705	3.84607	0.00012003	0.00156344	1
Skin	DreVDal	evplb	220.729	3.87637	0.482809	8.02878	9.84e-16	1.08e-13	1
Mel	DreVDal	exd2	38.5568	-3.50156	1.11242	-3.14769	0.00164565	0.0473016	1
Mel	DreVDky	exoc3l1	71.9767	5.58252	1.44009	3.8765	0.00010597	0.00402962	1
Skin	DreVDal	exoc5	41.0003	-2.86446	0.856676	-3.34368	0.000826736	0.00786918	1
Skin	DreVDal	exosc4	212.443	1.04366	0.368189	2.83459	0.00458852	0.0306004	1
Irido	DreVDae	exosc7	168.375	3.7799	1.28055	2.95178	0.0031595	0.0425315	1
Irido	DreVDal	exosc8	158.418	-1.70932	0.59502	-2.87271	0.00406966	0.0493966	1
Mel	DreVDky	exosc9	52.0419	3.95776	1.31639	3.00654	0.00264243	0.0435685	1
Skin	DreVDal	ext1b	55.7965	1.77305	0.575104	3.083	0.00204926	0.0162574	1
Skin	DreVDni	extl2	79.5678	-2.75149	0.83462	-3.29669	0.000978306	0.0271637	1
Skin	DreVDal	f11r.2	33.375	-4.21261	0.905523	-4.65213	3.29e-06	6.83e-05	1
Irido	DreVDni	f13a1a.1	22.2813	-3.61501	1.12598	-3.21055	0.0013248	0.0303837	1
Skin	DreVDal	f2rl1.2	558.965	1.05209	0.327463	3.21285	0.00131423	0.0114176	1
Skin	DreVDal	f2rl2	132.326	-4.02311	0.743896	-5.40817	6.37e-08	1.98e-06	1
Irido	DreVDae	f3b	1788.52	-3.40454	1.01436	-3.35635	0.000789778	0.0163936	1
Mel	DreVDni	fa2h	26.9612	6.08673	1.66697	3.65137	0.000260846	0.0146799	1
Skin	DreVDal	faah2a	83.6177	-1.41885	0.452586	-3.13498	0.00171869	0.0141831	1
Mel	DreVDae	fabp10a	51.8419	-24.1098	3.90889	-6.16794	6.91839e-10	1.58079e-07	1
Skin	DreVDni	fabp10b	25.4368	7.63304	1.9014	4.01443	5.96e-05	0.00313062	1
Skin	DreVDal	fabp3	670.695	1.14217	0.390246	2.92679	0.00342482	0.0242598	1
Skin	DreVDky	fadd	366.943	-2.59252	0.834381	-3.10712	0.00188918	0.0330656	1
Irido	DreVDni	fah	45.1613	2.81556	0.898441	3.13383	0.00172543	0.0365369	1
Irido	DreVDky	fahd2a	173.299	-1.6375	0.489414	-3.34584	0.000820331	0.0132892	1
Skin	DreVDal	FAM124A	151.24	1.00461	0.363927	2.76048	0.00577173	0.0367174	1
Skin	DreVDal	fam126a	165.7	2.67628	0.439946	6.0832	1.18e-09	5.27e-08	1
Skin	DreVDky	fam129ab	75.6049	1.75856	0.54806	3.2087	0.00133338	0.0254565	1
Skin	DreVDal	fam129bb	347.708	-1.46315	0.27703	-5.28155	1.28e-07	3.71e-06	1
Xan	DreVDae	fam13b	148.278	7.19885	2.11935	3.39672	0.00068198	0.0319119	1
Skin	DreVDal	fam149a	8.43147	-6.77483	2.35388	-2.87816	0.00400005	0.0274497	1
Irido	DreVDal	fam151b	86.4767	-3.03121	0.908958	-3.33482	0.000853556	0.0148284	1
Mel	DreVDky	fam155b	21.0853	21.2002	3.11381	6.80846	9.86474e-12	2.07674e-09	1
Skin	DreVDae	fam160b1	72.6537	-2.31457	0.660188	-3.50593	0.000455023	0.0134068	1
Irido	DreVDky	fam160b2	102.167	1.74359	0.526137	3.31396	0.000919862	0.014498	1
Mel	DreVDni	fam161b	16.2202	20.3715	3.72728	5.46551	4.61573e-08	9.34375e-06	1
Mel	DreVDky	fam166b	15.5441	-21.8548	3.1541	-6.92901	4.23788e-12	9.92895e-10	1
Mel	DreVDal	fam173a	33.813	5.31217	1.42429	3.72969	0.000191714	0.01208	1
Irido	DreVDky	fam177a1	174.978	1.33139	0.387972	3.43168	0.000599858	0.0102725	1
Skin	DreVDal	fam208ab	181.72	10.7702	1.27118	8.47255	2.4e-17	3.18e-15	1
Xan	DreVDal	fam20a	19.2164	4.65634	1.40449	3.31533	0.000915347	0.0351273	1
Irido	DreVDal	fam20cb	200.06	-2.44076	0.81813	-2.98334	0.0028512	0.0378216	1
Skin	DreVDal	fam210aa	99.8246	1.59572	0.44792	3.56252	0.000367317	0.0040454	1
Skin	DreVDal	fam219b	43.6	2.06026	0.777284	2.65059	0.00803515	0.0479397	1
Skin	DreVDal	fam222ba	20.3705	-3.04316	1.15049	-2.64509	0.00816693	0.0485269	1
Skin	DreVDni	fam32a	191.2	2.05562	0.645951	3.18232	0.00146099	0.0362142	1
Skin	DreVDal	fam3c	408.573	-1.12206	0.273908	-4.09649	4.19e-05	0.000626142	1
Xan	DreVDae	FAM3D	14.3776	6.99812	2.18752	3.19912	0.00137849	0.0478634	1
Skin	DreVDae	fam43b	201.158	-2.39112	0.730191	-3.27465	0.00105795	0.0253016	1
Irido	DreVDky	fam49a	263.414	-1.07144	0.302293	-3.54437	0.000393555	0.00732527	1
Skin	DreVDni	fam49al	17.213	7.07097	2.09161	3.38064	0.000723182	0.0214488	1
Skin	DreVDal	fam50a	84.5156	-1.36208	0.463331	-2.93976	0.00328469	0.0234677	1
Skin	DreVDni	fam53b	681.655	2.02676	0.499785	4.05528	5.01e-05	0.00271411	1
Skin	DreVDky	fam57a	17.3629	3.12594	1.00938	3.09689	0.0019556	0.0339163	1
Skin	DreVDal	fam57bb	7.26563	6.1262	1.99911	3.06447	0.0021806	0.0171127	1
Skin	DreVDky	fam69aa	88.087	2.28276	0.774351	2.94797	0.00319868	0.0482289	1
Xan	DreVDae	fancg	133.895	-7.2448	2.16878	-3.3405	0.000836284	0.0360354	1
Mel	DreVDky	fanci	47.1515	-7.34161	1.99929	-3.6721	0.000240565	0.00762981	1
Skin	DreVDky	far1	131.576	1.69226	0.562421	3.00889	0.00262207	0.0419389	1
Skin	DreVDal	fastkd1	40.8416	3.38953	0.793745	4.2703	1.95e-05	0.000323137	1
Mel	DreVDal	fastkd2	111.227	-3.30847	0.966078	-3.42464	0.000615623	0.0260934	1
Irido	DreVDae	fastkd3	80.0282	3.79171	1.08821	3.48437	0.0004933	0.0116751	1
Skin	DreVDal	fat3a	26.9126	-3.22446	1.16867	-2.75908	0.00579645	0.0368251	1
Mel	DreVDky	fbln2	117.692	3.18118	0.943245	3.37259	0.000744659	0.0173071	1
Skin	DreVDae	fbn2a	18.6392	5.50721	1.72927	3.1847	0.00144904	0.0324341	1
Mel	DreVDni	fbp1a	87.7927	3.49714	0.916064	3.81757	0.000134771	0.00883044	1
Skin	DreVDni	fbp2	58.6008	-4.34445	0.919372	-4.72545	2.3e-06	0.000203121	1
Irido	DreVDni	fbxl15	162.385	-4.11894	1.34659	-3.05879	0.00222234	0.042994	1
Mel	DreVDky	fbxl17	42.6166	-4.24181	1.43946	-2.94682	0.00321061	0.0494039	1
Irido	DreVDni	fbxo32	714.622	-3.29344	0.800928	-4.11203	3.92196e-05	0.00196194	1
Mel	DreVDky	fbxo42	18.8636	7.58453	1.87424	4.04673	5.19391e-05	0.00228627	1
Skin	DreVDal	fbxo44	199.648	-1.07278	0.354707	-3.02441	0.00249122	0.0189223	1
Skin	DreVDal	fbxo7	258.609	1.25127	0.376264	3.32551	0.000882581	0.00830461	1
Irido	DreVDal	fbxw11a	234.045	2.18128	0.565091	3.86005	0.000113362	0.002948	1
Mel	DreVDni	fbxw11b	247.398	4.40414	1.18217	3.72547	0.000194951	0.0117517	1
Skin	DreVDky	fcer1g	487.64	-2.57977	0.717821	-3.59388	0.000325787	0.00901904	1
Irido	DreVDal	fcho1	107.191	-2.96313	0.610598	-4.85284	1.21707e-06	6.42963e-05	1
Skin	DreVDal	fdft1	96.2171	-1.26611	0.469578	-2.69627	0.00701211	0.0428913	1
Xan	DreVDky	fdxacb1	21.8681	7.83022	2.45642	3.18765	0.00143432	0.0295118	1
Mel	DreVDky	fdxr	47.0696	-4.65827	1.4653	-3.17906	0.00147754	0.0292867	1
Skin	DreVDae	fech	25.4056	7.9099	1.59391	4.96256	6.96e-07	5.33e-05	1
Skin	DreVDal	fermt2	237.624	1.77652	0.366641	4.84538	1.26e-06	2.96e-05	1
Mel	DreVDae	fes	13.7098	6.71096	2.0045	3.34795	0.000814117	0.0292095	1
Skin	DreVDal	fgf2	17.6163	-3.01431	1.08015	-2.79064	0.00526034	0.0341066	1
Xan	DreVDky	fgf3	28.6776	-6.41962	1.69968	-3.77695	0.000158759	0.00576602	1
Skin	DreVDky	fgfbp2a	635.794	-1.42213	0.465103	-3.05767	0.00223064	0.037581	1
Skin	DreVDal	fgfr3	191.293	2.06343	0.450568	4.57961	4.66e-06	9.26e-05	1
Skin	DreVDal	fgfrl1b	47.0614	-3.39707	0.714565	-4.75404	1.99e-06	4.39e-05	1
Skin	DreVDal	fggy	56.7167	2.30108	0.67897	3.38907	0.000701309	0.00690107	1
Skin	DreVDal	fgl1	269.683	2.09107	0.513659	4.07094	4.68e-05	0.000688103	1
Skin	DreVDni	fhad1	26.3038	21.1239	2.85542	7.3978	1.38e-13	7.35e-11	1
Mel	DreVDal	fhdc4	14.8453	-7.80914	2.00055	-3.9035	9.48116e-05	0.00780539	1
Skin	DreVDal	fhit	42.1485	3.98193	0.737787	5.39713	6.77e-08	2.1e-06	1
Irido	DreVDky	fhl2b	608.181	1.61239	0.510335	3.15947	0.00158054	0.0223232	1
Skin	DreVDky	fhl3b	166.863	2.0527	0.564415	3.63687	0.000275971	0.00796399	1
Skin	DreVDal	fitm2	307.418	-1.37697	0.345752	-3.98254	6.82e-05	0.000951684	1
Skin	DreVDae	fjx1	54.3834	2.47602	0.802333	3.08602	0.00202854	0.0415752	1
Skin	DreVDal	fkbp1ab	86.4121	-1.43553	0.544481	-2.6365	0.00837652	0.0494306	1
Skin	DreVDky	fkbp8	570.379	-3.4628	0.926739	-3.73654	0.00018657	0.00597902	1
Irido	DreVDky	flcn	221.872	-1.1452	0.347939	-3.29138	0.000996972	0.015541	1
Skin	DreVDae	fmnl2a	75.9029	2.23431	0.641316	3.48394	0.000494084	0.0143808	1
Irido	DreVDky	fmo5	109.145	1.98621	0.612248	3.24413	0.00117811	0.0177625	1
Skin	DreVDal	fmoda	313.951	-1.70118	0.293367	-5.79882	6.68e-09	2.51e-07	1
Skin	DreVDky	fn1b	259.539	-1.62551	0.537669	-3.02326	0.00250066	0.0407206	1
Xan	DreVDni	fn3krp	56.7208	20.5328	2.72053	7.54734	4.44232e-14	2.61376e-11	1
Skin	DreVDal	fndc3a	73.8781	2.09953	0.590743	3.55404	0.000379356	0.00415447	1
Skin	DreVDal	fndc3ba	193.599	-1.37302	0.412483	-3.32867	0.000872616	0.00823919	1
Skin	DreVDal	fnip1	33.5095	2.97905	0.846453	3.51945	0.00043245	0.00462348	1
Skin	DreVDky	FO082781.1	317.564	4.77102	1.30872	3.64557	0.000266795	0.00779205	1
Skin	DreVDal	FO082877.1	74.1192	-2.39059	0.527723	-4.53001	5.9e-06	0.00011348	1
Mel	DreVDae	FO393424.1	12.3439	6.53365	2.06092	3.17027	0.00152299	0.0455646	1
Skin	DreVDky	FO704635.1	12.6524	-4.17317	1.31646	-3.17	0.00152439	0.0281529	1
Skin	DreVDal	FO704721.1	44.2064	1.71376	0.640219	2.67684	0.00743212	0.0449372	1
Skin	DreVDal	FO834799.1	76.6015	2.20167	0.65908	3.34051	0.000836238	0.00793965	1
Skin	DreVDni	FO834888.1	51.2589	-2.91131	0.925506	-3.14564	0.00165724	0.0394889	1
Skin	DreVDal	FO904880.1	50.6967	-6.2309	1.00903	-6.17515	6.61e-10	3.14e-08	1
Skin	DreVDky	FO905027.1	7.88913	6.22869	1.89403	3.2886	0.00100689	0.0208082	1
Skin	DreVDni	FO905040.1	33.5706	4.81873	1.25677	3.83423	0.000125959	0.00566927	1
Skin	DreVDal	fopnl	39.3153	-1.94362	0.644512	-3.01564	0.00256437	0.0193767	1
Skin	DreVDae	fosl1a	997.703	2.86913	0.651552	4.40353	1.07e-05	0.000587347	1
Xan	DreVDky	foxd3	337.744	3.0821	0.998927	3.08542	0.00203268	0.0381197	1
Mel	DreVDky	foxi3a	44.2685	7.32563	2.45719	2.9813	0.00287027	0.0457668	1
Xan	DreVDni	foxo1b	27.9851	21.0267	2.93839	7.15585	8.31533e-13	3.52627e-10	1
Skin	DreVDal	foxo3a	31.8075	2.47424	0.9048	2.73457	0.00624615	0.0391019	1
Skin	DreVDky	foxo6a	10.8415	6.68409	1.88505	3.54585	0.000391351	0.0103328	1
Skin	DreVDal	foxo6b	23.0266	4.40078	1.13763	3.86836	0.000109569	0.00144713	1
Mel	DreVDky	foxp3b	108.945	-3.71162	1.12461	-3.30035	0.000965644	0.0211568	1
Skin	DreVDky	foxq1a	239.123	-1.71213	0.569951	-3.004	0.00266457	0.0423834	1
Mel	DreVDal	FP015862.4	13.1291	-7.6404	2.12808	-3.59027	0.000330334	0.0173628	1
Skin	DreVDky	FP074867.1	8.19797	-5.79958	1.83415	-3.16201	0.00156686	0.0287231	1
Irido	DreVDal	FP101887.1	123.586	2.86944	0.616067	4.65768	3.19796e-06	0.000150082	1
Skin	DreVDal	FP102052.1	25.3938	3.0413	1.078	2.82124	0.00478381	0.0316129	1
Skin	DreVDal	FP102786.1	20.4855	3.07012	1.06927	2.87122	0.00408885	0.027938	1
Mel	DreVDal	FP236542.1	15.8256	7.12236	2.07014	3.44052	0.000580604	0.0248952	1
Skin	DreVDae	FP236551.1	25.402	-5.26103	1.44806	-3.63316	0.000279966	0.00909619	1
Skin	DreVDal	FP236810.2	7.50838	-6.60763	2.02056	-3.2702	0.00107473	0.00972088	1
Skin	DreVDae	FP236812.2	28.5077	-4.39743	1.30508	-3.36947	0.000753133	0.0198085	1
Irido	DreVDal	FQ311928.1	184.024	-2.12861	0.710555	-2.9957	0.00273814	0.0367616	1
Irido	DreVDni	FQ377903.1	99.9883	-2.96655	0.791928	-3.74599	0.000179687	0.00656429	1
Irido	DreVDae	FQ377903.3	50.9394	-5.45112	1.56552	-3.48199	0.000497702	0.011739	1
Irido	DreVDky	FQ378018.1	38.9976	-3.16647	0.852547	-3.71413	0.000203902	0.00421939	1
Mel	DreVDal	FQ976913.1	18.1152	5.91549	1.7702	3.3417	0.000832663	0.0308379	1
Irido	DreVDky	frk	70.8969	-3.10065	0.512167	-6.05398	1.41309e-09	1.15071e-07	1
Skin	DreVDal	frmd6	400.923	-1.06831	0.344361	-3.1023	0.00192026	0.0155034	1
Skin	DreVDal	frmd8	211.305	-1.59237	0.471174	-3.37957	0.000725988	0.00709592	1
Xan	DreVDal	frrs1b	35.5805	-6.58364	1.40957	-4.67067	3.00222e-06	0.000412846	1
Skin	DreVDky	frs2a	28.7759	3.06822	1.02897	2.98184	0.00286521	0.0446569	1
Skin	DreVDal	fscn1a	1137.89	-1.08728	0.319492	-3.40316	0.000666113	0.00661418	1
Skin	DreVDky	fscn1b	27.829	-3.05222	0.87163	-3.50173	0.000462242	0.0117825	1
Skin	DreVDky	fshb	55.9239	22.9042	3.90783	5.8611	4.6e-09	5.81e-07	1
Xan	DreVDky	fstl1a	31.3799	-3.17612	0.956776	-3.31961	0.000901432	0.0213935	1
Irido	DreVDky	fstl1b	143.918	1.6901	0.523238	3.23008	0.00123757	0.018428	1
Skin	DreVDal	fstl3	2139.15	-1.07134	0.238961	-4.48333	7.35e-06	0.000138571	1
Skin	DreVDni	ft1	23.1927	7.49949	2.39244	3.13466	0.00172053	0.0403107	1
Skin	DreVDae	fthl29	40.4298	-3.31504	1.02425	-3.23655	0.00120982	0.0281312	1
Mel	DreVDae	fto	51.8659	4.80842	1.40982	3.41066	0.000648068	0.0246751	1
Skin	DreVDae	ftr02	63.6576	-3.25295	0.899701	-3.61558	0.000299671	0.00955129	1
Skin	DreVDal	ftr04	48.5981	-2.3037	0.630724	-3.65247	0.000259733	0.00303767	1
Skin	DreVDae	ftr05	62.8936	-2.24156	0.727414	-3.08155	0.00205925	0.0420503	1
Mel	DreVDky	ftr06	30.8184	-4.30186	1.42243	-3.02431	0.002492	0.0422389	1
Skin	DreVDal	ftr10	61.3032	-2.09435	0.679724	-3.08118	0.00206184	0.0163298	1
Skin	DreVDae	ftr19	10.4405	-7.13733	2.02593	-3.52298	0.000426716	0.0128206	1
Skin	DreVDni	ftr23	45.1775	6.80193	1.65285	4.11527	3.87e-05	0.00222952	1
Skin	DreVDal	ftr24	12.9838	6.96432	1.77887	3.91502	9.04e-05	0.00122032	1
Skin	DreVDni	ftr35	14.1576	6.7885	1.95086	3.47974	0.000501893	0.0160951	1
Skin	DreVDni	ftr52p	40.3233	8.29902	1.92651	4.3078	1.65e-05	0.00110063	1
Skin	DreVDky	ftr53	13.8106	7.02229	1.64524	4.26825	1.97e-05	0.000941919	1
Xan	DreVDky	ftr58	32.0021	6.25333	1.56423	3.9977	6.39614e-05	0.00280281	1
Skin	DreVDal	ftr64	11.1171	6.7373	1.89074	3.56331	0.000366214	0.00403626	1
Skin	DreVDal	ftr69	28.2627	-3.01295	0.947857	-3.1787	0.00147939	0.0125978	1
Skin	DreVDal	ftr73	44.6499	1.83577	0.631524	2.90689	0.00365044	0.0255137	1
Skin	DreVDal	ftr76	30.8326	4.59117	1.02451	4.48132	7.42e-06	0.000139487	1
Mel	DreVDni	ftr80	67.8846	5.10925	1.59239	3.20855	0.00133408	0.047868	1
Skin	DreVDal	fuom	78.3818	-1.99384	0.555989	-3.58611	0.000335653	0.0037519	1
Skin	DreVDal	furina	385.732	-1.98677	0.476885	-4.16614	3.1e-05	0.00048067	1
Mel	DreVDky	fut10	30.3501	-6.72739	1.56739	-4.29208	1.77004e-05	0.000977625	1
Skin	DreVDal	fut11	89.5909	-1.41731	0.518047	-2.73588	0.00622137	0.0389748	1
Mel	DreVDky	fut7	167.05	8.07933	1.68593	4.79221	1.6495e-06	0.000133115	1
Skin	DreVDal	fut9b	66.8441	1.88774	0.676944	2.78862	0.00529324	0.0342612	1
Skin	DreVDni	fxyd1	819.782	-1.6603	0.503174	-3.29966	0.000968007	0.0270427	1
Irido	DreVDni	fybb	79.1474	3.89353	0.911046	4.2737	1.92258e-05	0.00109101	1
Skin	DreVDal	fyco1a	52.7813	1.89609	0.699758	2.70964	0.00673562	0.0415124	1
Skin	DreVDal	fynb	199.94	-1.23371	0.449762	-2.74304	0.00608734	0.0382491	1
Irido	DreVDal	fzd10	60.8875	4.49879	1.13705	3.95656	7.60367e-05	0.00211573	1
Irido	DreVDky	fzd2	201.053	1.82045	0.406478	4.47859	7.5136e-06	0.000268016	1
Irido	DreVDal	fzd4	76.5388	-3.04887	0.86031	-3.54393	0.000394215	0.00804892	1
Skin	DreVDal	fzd6	95.2262	2.63748	0.63824	4.13242	3.59e-05	0.000546191	1
Skin	DreVDal	fzd9a	8.6812	-6.80857	2.06499	-3.29715	0.000976709	0.00903743	1
Xan	DreVDky	fzr1b	85.8081	3.61557	0.983083	3.67779	0.000235264	0.00765582	1
Irido	DreVDky	g6pd	102.873	2.63027	0.506945	5.18847	2.1203e-07	1.12376e-05	1
Irido	DreVDni	gab2	35.1274	3.33522	0.929784	3.58709	0.000334394	0.010598	1
Irido	DreVDky	gabarapl2	229.414	1.31606	0.349393	3.7667	0.000165419	0.00356244	1
Skin	DreVDal	gabpb1	16.4487	4.52346	1.37246	3.29588	0.000981146	0.00906929	1
Mel	DreVDal	gabpb2b	20.6823	21.1636	2.49536	8.48117	2.22949e-17	2.86116e-14	1
Xan	DreVDni	gad1a	67.6182	8.92824	2.51741	3.5466	0.000390238	0.0276515	1
Skin	DreVDky	gadd45bb	565.072	-1.26117	0.396116	-3.18384	0.00145335	0.0271773	1
Mel	DreVDky	gal3st1a	35.9724	8.51691	2.25435	3.77799	0.000158099	0.00554722	1
Skin	DreVDky	galca	489.922	-4.18821	1.10914	-3.77609	0.000159307	0.00527741	1
Skin	DreVDae	galcb	325.974	-2.2447	0.53988	-4.15777	3.21e-05	0.00151766	1
Skin	DreVDal	galm	67.2795	2.17402	0.518029	4.19671	2.71e-05	0.000430068	1
Skin	DreVDky	galnt12	579.007	-3.57416	1.07065	-3.33831	0.000842911	0.0182958	1
Xan	DreVDni	GALNT3	38.8802	8.13008	2.26487	3.58964	0.000331138	0.0254521	1
Irido	DreVDni	galt	98.4767	2.93266	0.958711	3.05896	0.00222106	0.042994	1
Skin	DreVDni	GAN	80.1953	-3.82096	0.948918	-4.02665	5.66e-05	0.00302396	1
Mel	DreVDky	gapdh	131.802	2.92576	0.851874	3.43449	0.000593661	0.014817	1
Skin	DreVDal	GARNL3	113.327	-1.94561	0.519349	-3.74626	0.000179493	0.00221301	1
Xan	DreVDky	gas8	15.0249	7.29009	2.13093	3.42109	0.000623711	0.016291	1
Irido	DreVDae	gatad1	219.206	-4.3976	1.31577	-3.34223	0.000831084	0.0170138	1
Skin	DreVDal	gatd3a	139.832	-1.10684	0.398787	-2.77553	0.00551123	0.0353335	1
Skin	DreVDal	gba	93.9402	-1.49278	0.53763	-2.7766	0.00549305	0.0352528	1
Skin	DreVDae	gba3	19.2694	7.50083	2.35898	3.17968	0.00147435	0.032902	1
Skin	DreVDni	gbe1b	46.9711	3.63361	1.14671	3.16872	0.00153109	0.0374692	1
Skin	DreVDal	gbgt1l4	88.9428	2.96823	0.656547	4.52097	6.16e-06	0.000117956	1
Irido	DreVDky	gcshb	114.542	1.79805	0.516272	3.48275	0.000496294	0.00883636	1
Skin	DreVDal	gdap1	11.994	-7.28127	1.84285	-3.9511	7.78e-05	0.00107082	1
Skin	DreVDal	gdf10a	141.162	-1.50371	0.447372	-3.36121	0.000776009	0.00746144	1
Mel	DreVDae	gdpd3b	61.7368	-7.57001	1.87596	-4.03527	5.454e-05	0.00353398	1
Skin	DreVDae	gdpd4a	13.3226	6.97504	1.91598	3.64045	0.000272163	0.00897355	1
Irido	DreVDae	gdpd4b	62.616	-4.86513	1.59071	-3.05847	0.00222474	0.0343367	1
Mel	DreVDky	gdpd5a	101.093	-3.48078	1.10684	-3.1448	0.00166201	0.0319343	1
Skin	DreVDal	gemin5	209.189	-1.47992	0.438717	-3.37329	0.000742745	0.00721496	1
Skin	DreVDal	gemin8	107.942	1.15512	0.435249	2.65392	0.00795625	0.0476191	1
Skin	DreVDal	gfi1b	36.7011	-2.99224	1.05995	-2.82299	0.00475775	0.0314737	1
Irido	DreVDni	gfod2	130.772	-3.96242	1.07709	-3.67881	0.000234328	0.00797216	1
Skin	DreVDal	gfra1b	22.6418	4.60923	1.29054	3.57154	0.000354891	0.00393751	1
Irido	DreVDae	gfra2a	237.886	-2.70447	0.91015	-2.97145	0.00296393	0.0409373	1
Skin	DreVDal	gfra2b	30.8971	4.72781	0.992026	4.76582	1.88e-06	4.17e-05	1
Irido	DreVDky	gga3	109.035	-2.32212	0.436931	-5.31462	1.06881e-07	6.12117e-06	1
Skin	DreVDae	ggact.1	43.469	-3.44847	0.81166	-4.24867	2.15e-05	0.0010892	1
Skin	DreVDal	ggact.3	25.8403	-3.2782	0.837895	-3.91243	9.14e-05	0.00123087	1
Irido	DreVDae	ggctb	96.734	-4.84227	1.03831	-4.66359	3.11e-06	0.000213318	1
Skin	DreVDal	ggt1l2.2	451.669	-1.39615	0.404489	-3.45164	0.000557198	0.00572111	1
Skin	DreVDal	GGT7	52.5939	4.72326	0.871248	5.42126	5.92e-08	1.85e-06	1
Skin	DreVDky	gid8a	298.234	-3.4834	1.08537	-3.20941	0.00133008	0.0254565	1
Xan	DreVDal	gid8b	13.3334	6.53636	1.90279	3.43514	0.000592237	0.0263734	1
Xan	DreVDky	gig2e	43.0564	-6.02154	1.82871	-3.29278	0.000992037	0.0231056	1
Skin	DreVDal	gig2f	25.6904	-5.36996	1.25228	-4.28813	1.8e-05	0.000299715	1
Skin	DreVDal	gig2j	84.7488	-2.54967	0.791248	-3.22234	0.00127147	0.0111124	1
Irido	DreVDky	gig2o	48.3149	2.22819	0.760244	2.93089	0.00337992	0.039823	1
Skin	DreVDal	gig2p	66.5506	-1.72805	0.555949	-3.10828	0.0018818	0.0152683	1
Irido	DreVDky	ginm1	579.893	1.23894	0.301688	4.10668	4.01389e-05	0.0011095	1
Mel	DreVDni	git2b	68.594	9.02185	2.19143	4.11687	3.8405e-05	0.00349588	1
Xan	DreVDky	gja5b	26.8821	-4.54873	1.18621	-3.83468	0.000125727	0.00479401	1
Irido	DreVDky	glg1a	260.633	-1.38072	0.34548	-3.99652	6.42801e-05	0.00163007	1
Skin	DreVDal	glipr1a	170.19	-3.2828	0.492168	-6.6701	2.56e-11	1.48e-09	1
Skin	DreVDal	glipr2l	116.194	-2.10421	0.572926	-3.67274	0.000239967	0.00282949	1
Skin	DreVDal	glis2a	856.357	-1.31708	0.247034	-5.33157	9.74e-08	2.9e-06	1
Skin	DreVDky	gls2b	7.48901	-6.60672	2.11366	-3.12572	0.0017737	0.0315263	1
Skin	DreVDal	glsa	120.599	-3.95269	0.440686	-8.9694	2.98e-19	4.95e-17	1
Irido	DreVDae	glsb	95.9705	3.05908	0.988838	3.09361	0.00197737	0.0314692	1
Mel	DreVDky	glt1d1	15.999	20.2955	3.14326	6.45682	1.06929e-10	1.87139e-08	1
Skin	DreVDal	glt8d2	67.398	-3.04043	0.967324	-3.14313	0.00167151	0.0138412	1
Mel	DreVDky	gmds	146.144	3.2276	0.956804	3.37331	0.000742696	0.0172891	1
Mel	DreVDal	gmip	70.171	5.32719	1.41879	3.75474	0.000173522	0.0112742	1
Mel	DreVDky	gmppab	122.908	-3.91244	0.990298	-3.95077	7.79007e-05	0.00315517	1
Skin	DreVDky	gmpr2	129.553	1.75284	0.583547	3.00376	0.00266664	0.0423834	1
Skin	DreVDal	gna11a	99.4574	-3.29465	0.679974	-4.84526	1.26e-06	2.96e-05	1
Irido	DreVDni	gna12a	99.8596	3.63611	1.07949	3.36835	0.000756206	0.0196682	1
Mel	DreVDky	gna15.3	48.9426	5.00157	1.3805	3.62302	0.000291189	0.0088362	1
Xan	DreVDae	gna15.4	15.3255	20.6798	2.78773	7.41813	1.19e-13	2.41e-11	1
Skin	DreVDal	gnai1	1471.34	-1.01416	0.230618	-4.39759	1.09e-05	0.000194565	1
Skin	DreVDal	gnav1	75.9366	-1.75088	0.554484	-3.15766	0.00159039	0.0132858	1
Skin	DreVDal	gnb1b	2781.99	1.98064	0.209355	9.46067	3.06e-21	5.97e-19	1
Mel	DreVDky	gne	49.7239	5.62933	1.22997	4.57682	4.72107e-06	0.000324736	1
Skin	DreVDal	gng13b	23.2587	2.3523	0.835789	2.81447	0.00488584	0.03213	1
Irido	DreVDky	gng2	83.5097	-3.09674	0.522644	-5.92513	3.12046e-09	2.38415e-07	1
Skin	DreVDal	gnl2	443.094	-1.17014	0.395402	-2.95937	0.00308265	0.0223038	1
Irido	DreVDni	golga1	219.753	-2.52587	0.823681	-3.06656	0.0021654	0.0423551	1
Mel	DreVDky	golga2	80.4861	5.74906	1.44042	3.99124	6.57284e-05	0.00275945	1
Skin	DreVDal	golt1ba	97.1311	-1.08499	0.409466	-2.64977	0.00805461	0.0480255	1
Irido	DreVDky	golt1bb	112.132	1.246	0.414085	3.00905	0.00262063	0.0330965	1
Skin	DreVDal	gopc	180.387	1.26658	0.413904	3.06009	0.00221272	0.0172645	1
Skin	DreVDky	gorab	439.737	-3.66357	1.20827	-3.03209	0.0024287	0.0399623	1
Irido	DreVDae	got2a	80.5135	4.08923	1.37552	2.97286	0.00295034	0.0408313	1
Skin	DreVDal	gpaa1	134.643	1.29135	0.385435	3.35038	0.000807005	0.00772023	1
Irido	DreVDae	gpat3	32.3029	3.80394	1.13436	3.35338	0.000798298	0.0165141	1
Skin	DreVDal	GPATCH2	107.421	1.96955	0.510881	3.8552	0.000115635	0.00151559	1
Skin	DreVDal	gpc1a	2779.37	-1.04175	0.389271	-2.67617	0.00744694	0.0449981	1
Irido	DreVDal	gpc5a	259.723	1.82463	0.505956	3.60629	0.000310603	0.00664716	1
Skin	DreVDal	gpc6a	1037.66	1.00975	0.306881	3.29037	0.00100057	0.00919974	1
Xan	DreVDky	gpd1a	62.8646	4.4111	1.43507	3.07379	0.00211361	0.039137	1
Mel	DreVDal	gpd1l	24.1334	5.5473	1.69604	3.27074	0.00107266	0.036024	1
Skin	DreVDal	gpd2	205.849	2.40458	0.516307	4.65727	3.2e-06	6.68e-05	1
Irido	DreVDky	gpn2	74.0181	2.80023	0.709828	3.94494	7.98191e-05	0.00196222	1
Skin	DreVDal	gpn3	174.982	-1.35556	0.452859	-2.99334	0.00275944	0.0205306	1
Skin	DreVDni	gpr1	83.6712	2.58436	0.801187	3.22566	0.00125682	0.0322975	1
Skin	DreVDae	gpr158a	8.83058	-6.89178	2.1039	-3.27572	0.00105393	0.0252417	1
Skin	DreVDae	gpr161	40.0203	4.93901	1.45727	3.38921	0.000700934	0.0188436	1
Skin	DreVDal	gpr171	162.475	1.85491	0.477003	3.88867	0.000100794	0.00134342	1
Skin	DreVDae	gpr20	26.7473	-4.94779	1.62213	-3.05019	0.00228696	0.0454433	1
Mel	DreVDky	gpr22a	19.4617	7.63503	2.31325	3.30056	0.000964912	0.0211568	1
Skin	DreVDal	gpr25	18.4599	3.535	1.21244	2.91561	0.00354991	0.0249867	1
Xan	DreVDae	gpr27	26.7177	-8.53348	2.31784	-3.68165	0.000231728	0.0145333	1
Skin	DreVDky	gpr35.1	240.179	4.39833	1.41102	3.11714	0.00182616	0.0321761	1
Skin	DreVDal	gpr37a	60.6925	2.05338	0.670818	3.06102	0.00220587	0.0172253	1
Skin	DreVDal	gpr55a	173.053	1.32202	0.465121	2.84231	0.00447885	0.0300831	1
Irido	DreVDae	gpr61	61.9838	5.10375	1.18695	4.29989	1.71e-05	0.000928289	1
Mel	DreVDni	gpt2l	94.5421	3.79455	1.14272	3.32062	0.000898164	0.0356193	1
Irido	DreVDni	gpx3	445.52	-3.29899	0.798491	-4.13154	3.60348e-05	0.00182166	1
Irido	DreVDal	gpx4a	629	-1.91063	0.436048	-4.3817	1.17757e-05	0.000453874	1
Skin	DreVDae	gpx4b	546.267	1.4196	0.461882	3.07351	0.00211555	0.0429905	1
Skin	DreVDal	gpx7	147.544	-1.49109	0.433688	-3.43816	0.000585675	0.00595531	1
Skin	DreVDky	grb10b	394.201	2.27114	0.774816	2.93119	0.00337663	0.0498954	1
Skin	DreVDky	grb2b	188.39	2.09431	0.471448	4.4423	8.9e-06	0.000482971	1
Xan	DreVDky	greb1l	25.9659	8.07728	1.74502	4.62877	3.67849e-06	0.000262616	1
Skin	DreVDal	grem1b	27.7385	8.06087	1.51122	5.33403	9.61e-08	2.87e-06	1
Irido	DreVDae	grhl2a	81.4211	4.34412	1.3274	3.27266	0.00106541	0.0202208	1
Skin	DreVDal	grin2ca	29.3237	3.11138	1.02424	3.03774	0.00238357	0.018303	1
Mel	DreVDal	grin3a	31.5385	6.96051	1.99065	3.4966	0.000471229	0.0219041	1
Skin	DreVDal	grin3bb	14.3176	-7.52812	2.18403	-3.4469	0.000567065	0.00580037	1
Skin	DreVDky	grm4	15.0424	-4.1416	1.1754	-3.52357	0.000425776	0.0110278	1
Skin	DreVDal	GRM7	58.1811	2.12106	0.674491	3.14467	0.00166272	0.0137744	1
Skin	DreVDal	grtp1a	207.731	1.08302	0.388582	2.78712	0.00531795	0.034374	1
Skin	DreVDal	grxcr1	32.5426	-8.71302	1.503	-5.79707	6.75e-09	2.53e-07	1
Skin	DreVDal	gsdmeb	108.619	-2.96942	0.764491	-3.88418	0.000102677	0.00136756	1
Xan	DreVDni	gsg1l	51.933	21.8884	2.96164	7.39063	1.46134e-13	7.48814e-11	1
Xan	DreVDky	gss	62.4369	6.61337	1.22182	5.4127	6.20805e-08	6.47378e-06	1
Skin	DreVDal	gstcd	125.607	1.51906	0.491627	3.08986	0.00200251	0.0159871	1
Mel	DreVDae	gstk4	59.224	-6.28142	1.56542	-4.0126	6.00544e-05	0.00381536	1
Irido	DreVDal	gstm.1	518.771	1.9657	0.61985	3.17125	0.00151785	0.0229024	1
Skin	DreVDae	gstt1b	258.729	-1.67305	0.487861	-3.42936	0.000605017	0.016849	1
Mel	DreVDni	gtf3c3	241.127	-3.03065	0.947132	-3.19982	0.00137513	0.0488244	1
Mel	DreVDky	gtf3c6	41.2336	6.77566	1.90502	3.55674	0.000375487	0.0109966	1
Irido	DreVDal	gtpbp1l	48.1221	4.05434	1.09966	3.68691	0.000226993	0.0052043	1
Xan	DreVDni	GTPBP8	23.4224	-8.65755	2.59286	-3.339	0.000840796	0.0455511	1
Skin	DreVDal	gtse1	26.5379	-3.2531	1.19567	-2.72073	0.00651384	0.040379	1
Skin	DreVDal	guk1a	116.087	1.67285	0.450045	3.71708	0.000201536	0.0024465	1
Irido	DreVDal	gulp1a	169.336	-2.40761	0.838111	-2.87266	0.00407034	0.0493966	1
Skin	DreVDky	h2af1al	7.90269	6.23103	1.89571	3.28691	0.00101294	0.020909	1
Skin	DreVDal	h2afvb	262.239	1.26291	0.354511	3.56241	0.000367472	0.0040454	1
Irido	DreVDky	h3f3c	585.986	1.56002	0.253967	6.14262	8.11703e-10	7.05054e-08	1
Irido	DreVDal	haao	225.348	4.10064	1.12005	3.66113	0.000251107	0.00559584	1
Xan	DreVDky	hacd3	128.331	-3.39814	0.99523	-3.41442	0.000639176	0.0165071	1
Skin	DreVDae	HACD4	113.521	1.96545	0.642206	3.06046	0.00220999	0.0443719	1
Skin	DreVDal	hadhaa	211.121	1.60255	0.343073	4.67117	2.99e-06	6.33e-05	1
Mel	DreVDae	hao1	37.2071	-23.8099	3.90973	-6.08992	1.1297e-09	2.29894e-07	1
Mel	DreVDky	hapln3	185.735	5.29933	1.06287	4.98588	6.16799e-07	5.36504e-05	1
Xan	DreVDky	harbi1	57.6757	-6.69852	2.14209	-3.12709	0.00176544	0.0344698	1
Mel	DreVDae	has1	28.189	7.71334	2.08668	3.69646	0.000218629	0.0107046	1
Mel	DreVDky	haus1	22.6883	4.68784	1.58779	2.95242	0.00315293	0.0487792	1
Irido	DreVDae	haus7	92.9069	3.8242	1.20425	3.17559	0.00149531	0.025855	1
Skin	DreVDky	hbaa1	3276.57	-2.30999	0.49566	-4.66043	3.16e-06	0.000195176	1
Skin	DreVDae	hbba2	751.197	-1.92203	0.570309	-3.37015	0.000751278	0.0198085	1
Xan	DreVDky	hbbe1.3	15.5837	-21.5568	3.44927	-6.24967	4.11318e-10	6.82143e-08	1
Skin	DreVDal	hbegfb	792.208	1.24161	0.421475	2.94587	0.00322045	0.0231415	1
Mel	DreVDky	hbl1	81.059	7.5153	1.71587	4.37989	1.1874e-05	0.000704005	1
Skin	DreVDal	hcar1-4	183.534	2.25356	0.492225	4.57832	4.69e-06	9.31e-05	1
Irido	DreVDky	hccsb	211.936	1.49825	0.370946	4.039	5.36785e-05	0.00141528	1
Skin	DreVDal	hcn4	29.5449	-2.04144	0.760548	-2.68417	0.00727107	0.0441202	1
Irido	DreVDni	hdac11	107.82	-4.23417	1.39999	-3.02442	0.0024911	0.0462535	1
Skin	DreVDni	hdac6	235.792	-3.27847	0.929764	-3.52613	0.000421683	0.0142346	1
Mel	DreVDky	hdac7b	18.7646	7.57493	2.23848	3.38396	0.000714492	0.0168566	1
Skin	DreVDal	hdac8	137.059	1.50973	0.522089	2.8917	0.00383161	0.026574	1
Skin	DreVDal	hdac9b	149.008	1.38589	0.490525	2.82533	0.00472324	0.0312673	1
Xan	DreVDky	hdhd5	22.3792	-4.92617	1.36974	-3.59642	0.000322621	0.0098906	1
Skin	DreVDni	hdlbpb	60.6549	3.91925	1.01942	3.84459	0.000120752	0.00545083	1
Irido	DreVDky	hdx	13.9224	-3.48308	1.14864	-3.03234	0.00242662	0.031278	1
Skin	DreVDal	heatr3	515.008	-1.39291	0.450424	-3.09245	0.00198512	0.0158751	1
Skin	DreVDal	hebp2	167.219	-1.02809	0.349561	-2.94108	0.00327067	0.0233869	1
Irido	DreVDal	her6	52.5077	-5.18799	1.28354	-4.04195	5.30079e-05	0.00156731	1
Skin	DreVDal	her8.2	7.91429	-6.68361	2.06529	-3.23616	0.00121147	0.0106868	1
Xan	DreVDky	herc1	27.1345	8.14279	1.99942	4.07257	4.64979e-05	0.00213348	1
Skin	DreVDal	hesx1	102.53	2.25724	0.574675	3.92785	8.57e-05	0.0011662	1
Irido	DreVDky	hexb	2005.29	-1.20958	0.404544	-2.98999	0.00278989	0.0345368	1
Xan	DreVDae	hexdc	242.625	-5.53523	1.57352	-3.51773	0.000435251	0.0232762	1
Skin	DreVDal	hgh1	189.92	1.71765	0.476402	3.60546	0.000311605	0.00353532	1
Skin	DreVDal	hgsnat	117.125	-1.85914	0.507025	-3.66677	0.000245638	0.00288735	1
Skin	DreVDal	hhat	16.8355	3.37344	1.20943	2.78927	0.00528265	0.0342043	1
Mel	DreVDky	hhip	17.0957	7.44842	2.10174	3.54393	0.000394204	0.0112645	1
Xan	DreVDal	hic1	67.7116	-3.49524	1.06174	-3.292	0.000994768	0.0365525	1
Irido	DreVDal	hif1ab	771.919	1.55021	0.455688	3.4019	0.000669185	0.0122554	1
Skin	DreVDal	hif1al	7754.65	-1.04212	0.218919	-4.76029	1.93e-06	4.28e-05	1
Irido	DreVDal	higd1a	3309.7	1.31274	0.369013	3.55743	0.000374501	0.0077291	1
Xan	DreVDae	hint2	18.7019	7.37437	2.04293	3.6097	0.000306548	0.0180098	1
Irido	DreVDae	hip1	27.1175	4.98028	1.4376	3.46429	0.000531629	0.0122871	1
Xan	DreVDae	hip1ra	17.814	-7.95021	2.48389	-3.20072	0.00137087	0.0477374	1
Mel	DreVDky	hipk1a	27.3661	6.17075	1.97952	3.1173	0.00182516	0.0341214	1
Irido	DreVDae	hira	110.863	5.18119	1.31123	3.95139	7.77e-05	0.00306061	1
Skin	DreVDal	hist2h2l	902.479	1.02234	0.288455	3.54419	0.000393827	0.00427335	1
Irido	DreVDky	hivep1	299.659	1.14718	0.383056	2.9948	0.00274624	0.0341587	1
Xan	DreVDky	hivep2a	50.8787	7.34131	1.51783	4.83672	1.32001e-06	0.000106257	1
Skin	DreVDal	hk2	727.623	1.2347	0.381462	3.23676	0.00120896	0.0106696	1
Mel	DreVDae	hlcs	65.6647	-3.87662	1.16469	-3.32845	0.000873302	0.030575	1
Skin	DreVDky	hlfa	484.793	-2.85418	0.917666	-3.11026	0.00186923	0.0328042	1
Mel	DreVDni	hltf	69.941	5.7434	1.6575	3.4651	0.000530036	0.024452	1
Skin	DreVDal	hmcn2	41.7626	-2.90473	1.00786	-2.88207	0.00395076	0.027191	1
Irido	DreVDky	hmga1a	135.335	2.17175	0.437253	4.96681	6.80637e-07	3.15779e-05	1
Skin	DreVDal	hmgn6	640.201	1.95049	0.265099	7.35758	1.87e-13	1.49e-11	1
Mel	DreVDni	hmgxb4a	12.7668	-5.20667	1.47725	-3.52456	0.000424181	0.0206948	1
Skin	DreVDal	hmox1a	241.366	-1.25058	0.47344	-2.64147	0.00825475	0.0488645	1
Skin	DreVDal	hmox2a	109.814	-2.6536	0.450802	-5.88641	3.95e-09	1.58e-07	1
Skin	DreVDky	hmox2b	17.1397	5.78869	1.3567	4.26675	1.98e-05	0.000945713	1
Mel	DreVDky	hnrnpa3	40.5236	8.68936	2.34391	3.70721	0.000209552	0.00686463	1
Irido	DreVDal	hnrnpc	90.9358	4.02269	1.08729	3.69974	0.000215824	0.00497086	1
Skin	DreVDal	hnrnpr	317.899	2.18958	0.59011	3.71046	0.000206886	0.00250501	1
Mel	DreVDae	homer3b	142.829	-4.22836	1.30559	-3.23864	0.00120099	0.0380576	1
Skin	DreVDky	homeza	410.346	1.65601	0.512035	3.23418	0.00121993	0.0238988	1
Mel	DreVDae	hook2	33.4325	7.10535	2.11596	3.35798	0.00078514	0.0285225	1
Skin	DreVDal	hoxa10b	64.9543	-2.0382	0.640638	-3.18152	0.00146504	0.0125094	1
Skin	DreVDae	hoxa11a	26.8682	7.97897	1.70565	4.67796	2.9e-06	0.00019124	1
Xan	DreVDal	hoxa11b	18.9698	-5.5685	1.73499	-3.20953	0.00132954	0.0437334	1
Irido	DreVDni	hoxb8a	77.1689	-5.93566	1.07054	-5.54455	2.94709e-08	4.45384e-06	1
Mel	DreVDky	hoxc12b	29.8847	8.24965	2.1387	3.85732	0.000114635	0.00422177	1
Skin	DreVDal	hoxc3a	96.8697	1.49201	0.511043	2.91953	0.00350558	0.0247208	1
Irido	DreVDky	hoxc9a	35.5664	2.69304	0.723826	3.72056	0.000198783	0.00414397	1
Skin	DreVDal	hoxd10a	33.4672	7.3592	1.48263	4.9636	6.92e-07	1.71e-05	1
Xan	DreVDae	hoxd12a	120.847	-24.7361	2.75021	-8.99427	2.38e-19	4.07e-16	1
Irido	DreVDky	hpca	29.7136	-2.59549	0.834628	-3.10976	0.00187241	0.0253684	1
Skin	DreVDal	hpcal1	98.4612	-2.71796	0.967684	-2.80872	0.00497381	0.0326178	1
Irido	DreVDal	hpdb	98.3937	2.33645	0.707453	3.30262	0.00095786	0.0162246	1
Skin	DreVDal	HPDL	26.4747	2.47737	0.878378	2.82039	0.00479652	0.0316637	1
Mel	DreVDal	hps1	149.029	-3.50858	1.10288	-3.1813	0.00146616	0.0436527	1
Skin	DreVDae	hpse2	21.1328	5.37732	1.53832	3.49557	0.000473052	0.0138892	1
Skin	DreVDni	hrc	374.906	2.54932	0.656878	3.88096	0.000104044	0.00485318	1
Irido	DreVDky	hs2st1b	154.128	-3.38433	0.500253	-6.76522	1.33103e-11	1.57657e-09	1
Irido	DreVDal	hsc70	468.734	-4.30526	0.629475	-6.83944	7.95017e-12	2.03592e-09	1
Irido	DreVDae	hsd11b1la	101.08	3.98673	1.16774	3.41404	0.00064006	0.0141293	1
Skin	DreVDal	hsd17b4	227.935	1.23653	0.337214	3.66689	0.000245516	0.00288735	1
Skin	DreVDal	hsd17b7	1678.69	-1.76874	0.441436	-4.0068	6.15e-05	0.00087	1
Xan	DreVDae	hsd3b1	45.8348	6.15219	1.90618	3.2275	0.00124875	0.0456061	1
Xan	DreVDni	hsf2bp	17.4706	-22.3092	2.86345	-7.79103	6.64677e-15	4.80835e-12	1
Skin	DreVDae	hsp70.1	3090.2	-1.60302	0.500055	-3.2057	0.00134736	0.0304839	1
Mel	DreVDal	hspa14	68.296	3.78787	1.0307	3.67504	0.000237816	0.0140284	1
Skin	DreVDal	hspa8	15094.3	1.49422	0.197489	7.5661	3.85e-14	3.38e-12	1
Xan	DreVDky	hspb1	536.51	-3.32263	0.98509	-3.37292	0.000743765	0.018547	1
Irido	DreVDni	hspb15	535.622	-4.81966	0.981953	-4.90824	9.18971e-07	9.42405e-05	1
Skin	DreVDal	hspb2	7.25398	6.12538	2.02259	3.02848	0.00245786	0.0187291	1
Skin	DreVDky	hspbap1	16.6987	7.28887	1.56172	4.66722	3.05e-06	0.000190838	1
Irido	DreVDae	hspbp1	93.8877	-4.93442	0.98247	-5.02247	5.1e-07	4.6e-05	1
Mel	DreVDal	hsph1	29.7915	-4.41557	1.40743	-3.13732	0.00170497	0.0482405	1
Irido	DreVDky	htatip2	326.605	-1.03174	0.359698	-2.86835	0.00412624	0.045722	1
Skin	DreVDal	htr1d	26.8825	-5.34173	1.27769	-4.18076	2.91e-05	0.000456007	1
Irido	DreVDni	htr5ab	111.666	-4.28005	0.913151	-4.68712	2.77078e-06	0.000234001	1
Skin	DreVDal	htr7c	20.548	-3.32855	1.08687	-3.06252	0.00219482	0.0171744	1
Irido	DreVDni	HTRA2 (1 of many)	205.113	-2.47845	0.810128	-3.05933	0.00221833	0.042994	1
Skin	DreVDal	HTRA3	683.808	-1.1329	0.335177	-3.38001	0.00072483	0.00708827	1
Mel	DreVDae	htt	15.2451	5.14201	1.6018	3.21015	0.00132666	0.0410879	1
Xan	DreVDky	huwe1	61.0333	5.0812	1.21103	4.19579	2.71925e-05	0.0013812	1
Skin	DreVDal	hvcn1	131.731	1.15496	0.423363	2.72806	0.00637085	0.0397139	1
Skin	DreVDal	hyal4	110.785	2.33623	0.808608	2.88921	0.00386215	0.0267368	1
Skin	DreVDky	hykk.2	230.435	-5.30327	1.58027	-3.35594	0.000790971	0.0174685	1
Skin	DreVDal	ica1	17.221	-5.35883	1.37162	-3.90694	9.35e-05	0.00125465	1
Skin	DreVDal	ical1	88.821	-1.46951	0.468964	-3.13352	0.00172724	0.0142403	1
Irido	DreVDky	id1	501.155	1.07898	0.293026	3.68221	0.000231222	0.00467075	1
Mel	DreVDky	idua	29.3371	4.2761	1.3933	3.06904	0.0021475	0.0380422	1
Irido	DreVDal	ifit11	85.5266	-4.8422	1.2564	-3.85401	0.000116199	0.00300626	1
Skin	DreVDae	ifit9	34.6573	-6.27215	1.19147	-5.26423	1.41e-07	1.28e-05	1
Skin	DreVDal	ifngr1l	166.231	1.94187	0.444378	4.36985	1.24e-05	0.000217327	1
Skin	DreVDal	ifrd1	3046.56	-1.37223	0.194879	-7.04146	1.9e-12	1.34e-10	1
Skin	DreVDae	ift22	30.9226	3.19102	0.971261	3.28544	0.00101823	0.0246314	1
Mel	DreVDky	ift46	73.4933	5.45851	1.7218	3.17024	0.00152314	0.0298987	1
Mel	DreVDky	ift57	67.731	4.32857	0.986681	4.387	1.14923e-05	0.000692685	1
Mel	DreVDae	ift81	28.8989	6.89455	2.10328	3.27801	0.00104542	0.0346452	1
Xan	DreVDae	igf2bp1	180.577	-5.35523	1.65861	-3.22875	0.00124335	0.0456061	1
Xan	DreVDky	igfbp1b	25.4229	21.4312	3.29409	6.50596	7.72002e-11	1.56274e-08	1
Irido	DreVDal	igfbp3	510.295	2.15475	0.467921	4.60494	4.12587e-06	0.000188332	1
Mel	DreVDky	igfbp7	97.0251	3.9785	1.05918	3.75621	0.000172508	0.00592401	1
Skin	DreVDal	igflr1	210.419	-1.88512	0.544634	-3.46126	0.000537661	0.00555975	1
Mel	DreVDky	igfn1.1	21.7586	7.79642	2.46177	3.16699	0.00154024	0.0301125	1
Skin	DreVDal	ighmbp2	54.8182	-2.35003	0.738929	-3.18032	0.0014711	0.0125385	1
Skin	DreVDni	ighv1-4	1704.41	3.83943	0.89695	4.28055	1.86e-05	0.00123125	1
Skin	DreVDae	ighv2-1	80.6313	-24.2218	3.90746	-6.19886	5.69e-10	8.22e-08	1
Skin	DreVDae	ighv2-2	35.1024	-23.0877	3.90836	-5.90726	3.48e-09	4.26e-07	1
Mel	DreVDni	ighv4-3	245.551	10.8609	2.79143	3.89079	9.9917e-05	0.00736508	1
Skin	DreVDky	ighv4-8	29.2423	-23.0389	3.91015	-5.89207	3.81e-09	4.85e-07	1
Skin	DreVDni	ighv8-4	266.97	24.0374	3.90687	6.1526	7.62e-10	1.63e-07	1
Skin	DreVDni	igic1s1	60.8924	3.35028	0.998541	3.35517	0.000793157	0.0229926	1
Skin	DreVDae	igl4v8	175.315	3.34515	0.954107	3.50605	0.000454804	0.0134068	1
Xan	DreVDae	igsf3	89.8504	-6.37662	1.9396	-3.28759	0.00101049	0.0406196	1
Skin	DreVDal	igsf8	33.1241	5.5195	1.06768	5.1696	2.35e-07	6.45e-06	1
Xan	DreVDky	ikbkg	205.953	2.90407	0.912292	3.18327	0.00145623	0.0298732	1
Mel	DreVDal	il10	12.1052	6.7265	2.07764	3.23757	0.00120553	0.038157	1
Skin	DreVDae	il11b	23.5598	5.21065	1.6159	3.22461	0.00126146	0.0288126	1
Skin	DreVDal	il11ra	378.974	-1.72294	0.338755	-5.08609	3.66e-07	9.52e-06	1
Irido	DreVDal	il13ra1	279.341	1.81501	0.58828	3.08529	0.00203357	0.0292342	1
Skin	DreVDal	il17ra1b	57.5576	-2.37366	0.705356	-3.36519	0.000764908	0.00738088	1
Skin	DreVDal	il1b	361.526	1.11797	0.305714	3.65693	0.000255255	0.0029911	1
Mel	DreVDky	il1fma	47.8817	5.24785	1.19964	4.37453	1.21693e-05	0.00071586	1
Xan	DreVDae	il1rapl1a	81.1157	22.994	2.76171	8.32602	8.36e-17	3.71e-14	1
Xan	DreVDky	il22ra2	58.5537	7.62388	2.47513	3.08019	0.00206868	0.0386895	1
Mel	DreVDae	il2rb	16.8769	7.0336	1.90944	3.6836	0.000229967	0.0111342	1
Skin	DreVDal	il2rga	464.124	1.16436	0.334843	3.47734	0.000506418	0.00528428	1
Mel	DreVDae	il6st	151.361	-5.08802	1.41976	-3.58371	0.000338745	0.0150196	1
Xan	DreVDky	il7r	153.608	-3.04853	0.79964	-3.81238	0.000137635	0.0051204	1
Skin	DreVDal	ildr1a	137.298	2.30551	0.613396	3.7586	0.00017087	0.0021233	1
Irido	DreVDky	ilf3b	675.682	1.07027	0.355235	3.01285	0.00258803	0.0327642	1
Skin	DreVDal	im:7140055	68.6927	2.18789	0.596061	3.67059	0.000241992	0.00284804	1
Skin	DreVDal	im:7143333	7.26004	6.12497	1.98282	3.08901	0.00200823	0.0160192	1
Xan	DreVDae	im:7145024	96.9596	-6.76943	2.03689	-3.32341	0.000889245	0.0375836	1
Mel	DreVDae	im:7150988	14.3217	21.4879	2.60976	8.23366	1.8158e-16	1.31383e-13	1
Irido	DreVDal	im:7160594	55.7657	-3.32881	0.928247	-3.58613	0.00033562	0.00708223	1
Skin	DreVDal	immp2l	52.8862	-1.98149	0.679057	-2.918	0.00352279	0.0248236	1
Skin	DreVDal	impad1	219.615	-1.14613	0.333262	-3.43913	0.000583578	0.00594037	1
Irido	DreVDky	impdh1b	310.3	-1.28447	0.424712	-3.02434	0.00249176	0.031803	1
Irido	DreVDal	impdh2	511.141	-2.84299	0.706508	-4.02401	5.72166e-05	0.00166889	1
Irido	DreVDky	inavab	380.727	-1.07484	0.312796	-3.43624	0.00058985	0.0101455	1
Irido	DreVDal	inhbb	201.944	-4.71015	0.867596	-5.42897	5.66798e-08	4.32513e-06	1
Skin	DreVDal	inka1b	239.431	-1.5755	0.525501	-2.99809	0.0027168	0.0202853	1
Irido	DreVDal	ino80db	90.4292	-3.40994	1.07246	-3.17954	0.00147508	0.0224178	1
Irido	DreVDky	inpp4aa	57.6712	2.39694	0.606609	3.95137	7.77049e-05	0.0019193	1
Skin	DreVDky	inpp5e	343.758	-4.18836	1.32326	-3.1652	0.00154978	0.0284986	1
Xan	DreVDni	inppl1b	73.4905	9.04836	2.52335	3.58586	0.000335971	0.0256631	1
Mel	DreVDky	insyn1	24.3587	-8.29756	2.372	-3.49812	0.000468546	0.0127455	1
Irido	DreVDal	ints1	165.547	-3.17276	0.697806	-4.54677	5.44747e-06	0.000236835	1
Xan	DreVDky	ip6k1	19.9378	4.62144	1.44283	3.20304	0.00135985	0.0285185	1
Skin	DreVDal	ipmka	9.6268	-5.16703	1.94733	-2.65339	0.00796874	0.0476788	1
Mel	DreVDky	ipmkb	76.6043	-3.44477	1.03856	-3.31686	0.00091035	0.0201889	1
Irido	DreVDal	ipo11	111.086	2.62309	0.768266	3.4143	0.000639455	0.0118112	1
Irido	DreVDae	ipo4	57.8744	3.85007	1.22635	3.13946	0.00169259	0.0281717	1
Skin	DreVDal	iqcb1	52.4433	-3.22952	0.666878	-4.84274	1.28e-06	2.99e-05	1
Irido	DreVDky	irf2bpl	217.848	-1.11254	0.368486	-3.01921	0.00253437	0.0322415	1
Skin	DreVDky	irf3	58.1692	-2.81738	0.957301	-2.94305	0.00324999	0.0487636	1
Skin	DreVDal	irf7	958.668	1.19699	0.310762	3.8518	0.000117253	0.00153362	1
Mel	DreVDal	irf8	86.0208	-3.87409	1.02323	-3.78612	0.000153016	0.0108449	1
Xan	DreVDky	irge4	41.5848	-6.99178	1.59884	-4.37302	1.22539e-05	0.000717766	1
Skin	DreVDni	irgf1	13.0307	6.66864	1.98344	3.36216	0.00077334	0.0225883	1
Skin	DreVDky	irgq1	68.0661	-2.51646	0.786263	-3.20054	0.00137172	0.0258973	1
Mel	DreVDky	irs1	57.864	7.25726	2.1978	3.30206	0.000959767	0.0210916	1
Irido	DreVDni	irs2a	223.862	-5.06477	1.1647	-4.34855	1.37042e-05	0.000823226	1
Irido	DreVDky	irs2b	112.415	1.74232	0.520926	3.34465	0.000823865	0.013307	1
Xan	DreVDky	irx2a	46.1013	5.31072	1.63271	3.25269	0.00114316	0.0252411	1
Mel	DreVDky	irx5a	55.7584	4.83901	1.18249	4.09221	4.27291e-05	0.00194571	1
Xan	DreVDky	isca2	69.311	3.10439	0.900804	3.44624	0.000568437	0.0149895	1
Skin	DreVDni	iscub	171.421	2.98586	0.796669	3.74793	0.000178303	0.0072995	1
Skin	DreVDal	isg15	427.222	-1.30021	0.485607	-2.67749	0.00741759	0.0448637	1
Irido	DreVDky	isg20	169.824	-1.22705	0.364787	-3.36375	0.000768907	0.0125883	1
Mel	DreVDal	isoc1	55.9327	-3.65663	1.0679	-3.42413	0.000616775	0.0260934	1
Xan	DreVDky	itcha	43.8106	3.02023	0.919435	3.28488	0.00102028	0.0234459	1
Skin	DreVDal	itfg1	171.227	-1.29226	0.385247	-3.35437	0.000795471	0.00762532	1
Skin	DreVDal	itfg2	78.7117	2.06506	0.5741	3.59704	0.000321862	0.00363426	1
Skin	DreVDni	itga11a	77.0728	3.65722	1.1813	3.09592	0.001962	0.0440892	1
Skin	DreVDal	itga11b	549.904	2.44721	0.357909	6.83751	8.06e-12	5.1e-10	1
Skin	DreVDal	itga2.3	7.52758	6.17827	2.01501	3.06613	0.00216851	0.017032	1
Xan	DreVDky	itga3b	80.5891	-24.0519	3.02533	-7.95016	1.86263e-15	1.05067e-12	1
Irido	DreVDky	itga4	124.696	-2.86572	0.514071	-5.57457	2.48145e-08	1.5966e-06	1
Irido	DreVDky	itga6b	718	1.75122	0.439195	3.98734	6.68189e-05	0.00167422	1
Skin	DreVDal	itga9	207.48	-1.28698	0.415685	-3.09604	0.00196123	0.0157404	1
Skin	DreVDky	itgae.1	468.024	1.82106	0.468833	3.88424	0.000102649	0.00374404	1
Skin	DreVDal	itgb1a	269.981	1.27939	0.377482	3.38928	0.000700765	0.00689931	1
Skin	DreVDal	itih5	539.936	1.18194	0.386196	3.06047	0.00220989	0.0172495	1
Irido	DreVDky	itm2bb	1641.01	-1.18863	0.322887	-3.68125	0.000232092	0.00468227	1
Xan	DreVDky	itprid1	18.7957	7.61161	2.13521	3.56481	0.000364118	0.0108252	1
Skin	DreVDal	itsn2a	116.457	-3.9612	0.653563	-6.06093	1.35e-09	5.97e-08	1
Skin	DreVDal	itsn2b	494.189	1.1103	0.395996	2.80381	0.00505028	0.0329707	1
Skin	DreVDal	ivd	425.274	1.11221	0.298973	3.72008	0.000199159	0.00242075	1
Irido	DreVDky	ivns1abpb	417.129	1.31747	0.388999	3.38683	0.000707058	0.011773	1
Skin	DreVDal	IYD	7.39084	-6.57407	2.48869	-2.64157	0.00825217	0.0488645	1
Skin	DreVDal	jac1	20.142	-5.07012	1.34578	-3.76743	0.000164935	0.00205496	1
Skin	DreVDky	jac4	12.01	-4.88189	1.46945	-3.32224	0.000892963	0.0190319	1
Mel	DreVDky	jac7	41.185	6.78663	1.72665	3.93053	8.47601e-05	0.003364	1
Mel	DreVDal	jade2	21.2669	6.1455	1.74981	3.5121	0.000444587	0.0213183	1
Skin	DreVDky	jak1	1042.17	1.70522	0.576459	2.9581	0.00309539	0.0470788	1
Skin	DreVDni	jak3	440.103	-2.67235	0.733152	-3.64501	0.000267379	0.00982284	1
Skin	DreVDae	jmjd4	23.7969	-4.48126	1.22286	-3.66456	0.000247762	0.0083576	1
Skin	DreVDal	JMJD8	33.9323	8.35038	1.42283	5.86887	4.39e-09	1.73e-07	1
Mel	DreVDae	josd2	30.0143	6.68287	1.74491	3.82993	0.000128182	0.00710412	1
Irido	DreVDky	jtb	50.9241	-1.86089	0.594186	-3.13183	0.00173719	0.0240362	1
Irido	DreVDae	kalrnb	195.379	-3.35445	0.991094	-3.38459	0.000712844	0.0153445	1
Skin	DreVDky	kank2	86.192	-2.23191	0.691003	-3.22996	0.00123806	0.0241587	1
Skin	DreVDal	kank3	173.908	2.84608	0.38112	7.46766	8.16e-14	6.77e-12	1
Skin	DreVDae	kansl1l	35.3379	-4.2006	1.23042	-3.41395	0.000640284	0.0176843	1
Skin	DreVDal	kansl3	195.661	2.6126	0.33784	7.73325	1.05e-14	9.91e-13	1
Skin	DreVDae	kat7b	102.719	2.12151	0.597333	3.55163	0.000382846	0.0117985	1
Xan	DreVDky	kazna	41.8718	-4.66321	1.00102	-4.65845	3.18604e-06	0.000233275	1
Mel	DreVDal	kbtbd4	16.5336	-5.67789	1.80612	-3.14369	0.00166833	0.0476975	1
Skin	DreVDae	kbtbd7	14.5653	-7.61629	2.33528	-3.2614	0.00110863	0.0261543	1
Skin	DreVDky	kcnab1b	9.29181	6.39415	1.84258	3.47022	0.000520031	0.0128662	1
Skin	DreVDky	kcng4a	13.4748	6.96811	2.03967	3.4163	0.000634786	0.0149128	1
Mel	DreVDae	kcnh4b	16.731	21.7026	2.57733	8.42057	3.74653e-17	3.75345e-14	1
Xan	DreVDae	kcnj10a	12.1208	-21.6225	2.7699	-7.80626	5.89e-15	1.68e-12	1
Skin	DreVDae	kcnj11l	42.6128	-4.14533	0.942328	-4.39903	1.09e-05	0.000595741	1
Mel	DreVDal	kcnj1a.5	16.3233	-7.9544	2.27954	-3.48947	0.000483971	0.0221945	1
Mel	DreVDni	kcnj1b	14.6991	20.297	3.69099	5.49908	3.81776e-08	7.96619e-06	1
Skin	DreVDky	kcnk5b	95.3233	2.29447	0.75264	3.04857	0.00229937	0.0383862	1
Xan	DreVDky	kcnq1	52.1003	-3.39581	1.11184	-3.05422	0.00225649	0.0404962	1
Skin	DreVDal	kcnq2a	59.2348	-4.11397	0.939296	-4.37984	1.19e-05	0.000208372	1
Mel	DreVDky	kctd1	48.9521	-5.23646	1.64829	-3.1769	0.00148856	0.029339	1
Skin	DreVDal	kctd10	342.437	-1.28456	0.312397	-4.11193	3.92e-05	0.000594138	1
Irido	DreVDae	kctd13	97.2393	-3.77815	1.1637	-3.24667	0.00116763	0.0216545	1
Mel	DreVDae	kctd16a	23.0684	-23.161	3.91153	-5.9212	3.19591e-09	4.95519e-07	1
Skin	DreVDal	kctd2	59.1972	-2.75121	0.59264	-4.6423	3.45e-06	7.11e-05	1
Irido	DreVDky	kctd5a	295.911	1.29855	0.379502	3.42171	0.000622287	0.0105755	1
Irido	DreVDal	kdelc1	130.546	2.40361	0.642948	3.73842	0.000185179	0.00438539	1
Skin	DreVDal	kdelr3	765.603	1.5755	0.25521	6.17336	6.69e-10	3.17e-08	1
Skin	DreVDal	kdm4aa	30.0118	3.07072	0.922675	3.32807	0.000874513	0.00824921	1
Skin	DreVDae	kdm6ba	301.485	1.80496	0.520895	3.46512	0.00053	0.0152409	1
Irido	DreVDky	kdm6bb	229.574	-1.40052	0.480275	-2.91609	0.00354453	0.0410206	1
Irido	DreVDky	kdm7aa	142.709	1.92557	0.441154	4.36485	1.2721e-05	0.000419607	1
Irido	DreVDae	kdm7ab	115.8	5.39344	1.12762	4.78304	1.73e-06	0.000126726	1
Skin	DreVDal	kdm8	42.9313	-2.3424	0.782352	-2.99405	0.00275301	0.0204991	1
Mel	DreVDni	kel	143.671	8.52313	1.7353	4.91161	9.03296e-07	0.000142458	1
Skin	DreVDni	khdc4	222.488	1.89221	0.618554	3.05908	0.00222018	0.047999	1
Skin	DreVDky	khnyn	6.18721	5.84802	1.92172	3.04312	0.00234141	0.0388187	1
Xan	DreVDky	KIAA0895L	17.3189	7.48944	2.29924	3.25736	0.00112455	0.0250072	1
Irido	DreVDky	kidins220b	104.903	1.75385	0.56882	3.08332	0.00204704	0.0273317	1
Mel	DreVDae	kif13ba	45.0122	6.05232	1.73295	3.49249	0.000478539	0.0192957	1
Xan	DreVDal	kif16ba	40.6462	-6.77452	1.22421	-5.53381	3.1335e-08	7.05109e-06	1
Skin	DreVDky	kif19	7.88841	-5.06668	1.72446	-2.93813	0.00330196	0.049251	1
Mel	DreVDky	kif1ab	27.1126	-6.91543	2.31676	-2.98496	0.00283616	0.0455022	1
Mel	DreVDal	kif20a	19.0425	7.384	1.86456	3.96018	7.48932e-05	0.00643705	1
Skin	DreVDal	kif22	92.447	2.31081	0.537981	4.29534	1.74e-05	0.000291678	1
Skin	DreVDae	kif3ca	18.6342	-5.58975	1.64179	-3.40468	0.000662426	0.0181464	1
Xan	DreVDni	kifap3a	30.7852	7.79349	2.29419	3.39705	0.000681164	0.0407204	1
Skin	DreVDni	kifl	9.69525	-7.37376	2.24182	-3.28919	0.00100475	0.0276182	1
Mel	DreVDal	kin	39.5389	4.68674	1.34753	3.47802	0.000505138	0.0228072	1
Skin	DreVDal	kirrel1a	120.963	-1.79419	0.432892	-4.14465	3.4e-05	0.000522041	1
Skin	DreVDae	KIRREL3	42.6702	-3.16628	0.867853	-3.64841	0.000263868	0.00881223	1
Skin	DreVDal	kiz	56.7839	-2.12355	0.721198	-2.94448	0.00323501	0.0232108	1
Skin	DreVDal	klf1	17.2595	5.28246	1.63632	3.22826	0.00124544	0.0109241	1
Mel	DreVDae	klf12a	280.225	-3.73522	1.13646	-3.28673	0.00101357	0.0340226	1
Mel	DreVDae	klf12b	8.16093	-6.65017	2.11028	-3.15132	0.00162536	0.0472839	1
Irido	DreVDni	klf15	20.223	3.74945	1.21001	3.09869	0.00194376	0.0398375	1
Irido	DreVDae	klf2b	59.3526	4.78794	1.231	3.88947	0.000100465	0.0036811	1
Skin	DreVDal	klf4	366.344	1.50301	0.416041	3.61265	0.00030308	0.00346563	1
Skin	DreVDni	klf6b	136.105	-3.43712	0.700157	-4.90907	9.15e-07	9.44e-05	1
Skin	DreVDal	klhdc10	26.0559	3.14397	1.09866	2.86165	0.00421445	0.0286616	1
Skin	DreVDal	klhdc8a	9.49543	-6.93724	1.91856	-3.61586	0.000299354	0.00343341	1
Mel	DreVDae	klhl21	49.7547	-5.08409	1.58518	-3.20727	0.00134001	0.0412584	1
Irido	DreVDky	klhl24b	47.8978	-2.59872	0.896498	-2.89875	0.00374656	0.0428427	1
Skin	DreVDky	KLHL28	15.447	7.17794	1.59436	4.50208	6.73e-06	0.000381533	1
Skin	DreVDal	kmo	14.9228	7.16632	2.12383	3.37424	0.000740209	0.00720142	1
Skin	DreVDal	kmt2ba	278.198	-1.10529	0.280734	-3.93713	8.25e-05	0.00113017	1
Skin	DreVDal	kmt2cb	171.572	1.26227	0.342559	3.68482	0.000228863	0.00272232	1
Mel	DreVDae	kng1	42.9122	-24.0012	3.90933	-6.13946	8.2804e-10	1.84829e-07	1
Skin	DreVDal	kpna6	235.393	-1.89027	0.509719	-3.70846	0.000208527	0.00251683	1
Skin	DreVDky	kptn	273.532	3.93244	1.21586	3.23429	0.00121948	0.0238988	1
Skin	DreVDal	kras	236.044	1.25661	0.354352	3.54621	0.000390819	0.00424802	1
Xan	DreVDky	kremen1	46.0949	-3.16742	1.04446	-3.0326	0.00242457	0.0430221	1
Skin	DreVDal	kri1	367.466	1.12818	0.357866	3.15252	0.00161866	0.0134743	1
Irido	DreVDni	krt1-19d	72.0796	3.26893	1.03962	3.14437	0.00166448	0.035667	1
Skin	DreVDal	krt94	8704.09	-1.69779	0.373069	-4.55087	5.34e-06	0.000103996	1
Skin	DreVDky	kti12	286.961	-4.23293	1.31205	-3.2262	0.00125447	0.0244131	1
Xan	DreVDae	l1cama	30.4084	-21.4756	2.671	-8.04031	8.96e-16	3.07e-13	1
Mel	DreVDae	l2hgdh	130.403	-6.36369	1.66348	-3.82553	0.000130489	0.00720121	1
Skin	DreVDal	l3mbtl3	22.7153	4.9791	1.19139	4.17924	2.92e-05	0.000458683	1
Skin	DreVDal	lamb2	28.5234	-3.39915	0.965201	-3.52171	0.000428777	0.00459817	1
Irido	DreVDky	lamc3	57.2535	2.382	0.744089	3.20124	0.00136839	0.0199232	1
Irido	DreVDal	lamp1a	24.8586	3.37794	1.1278	2.99514	0.00274316	0.0367759	1
Irido	DreVDal	lamtor2	369.923	2.15873	0.639884	3.37363	0.000741841	0.0133117	1
Skin	DreVDal	laptm5	917.328	1.3449	0.286176	4.69955	2.61e-06	5.6e-05	1
Skin	DreVDal	large2	34.2844	-2.1669	0.735881	-2.94463	0.00323337	0.0232079	1
Xan	DreVDky	larp1b	73.4586	3.56099	1.14362	3.11379	0.00184703	0.0353709	1
Mel	DreVDae	larp4b	172.397	4.01006	1.21345	3.30468	0.000950858	0.0323341	1
Skin	DreVDal	las1l	138.417	4.12926	0.50121	8.23857	1.74e-16	2.06e-14	1
Mel	DreVDal	lats1	24.4627	4.49135	1.38733	3.23741	0.00120619	0.038157	1
Skin	DreVDal	laynb	58.4724	-1.96189	0.588569	-3.33332	0.000858153	0.00812324	1
Xan	DreVDky	lbr	180.17	-2.1784	0.70868	-3.07388	0.00211296	0.039137	1
Skin	DreVDal	lck	636.323	-1.1125	0.309952	-3.58925	0.000331635	0.00371596	1
Skin	DreVDky	lcmt2	7.88684	-5.06708	1.71216	-2.95947	0.00308171	0.0470367	1
Skin	DreVDal	lcor	49.0389	3.1224	0.947327	3.29601	0.000980698	0.00906929	1
Skin	DreVDal	ldb2a	59.8795	3.22619	0.708614	4.55282	5.29e-06	0.000103311	1
Irido	DreVDae	ldha	483.706	3.22519	1.061	3.03976	0.00236769	0.0355488	1
Skin	DreVDal	ldhba	3025.85	-1.01085	0.266181	-3.79761	0.000146098	0.00184579	1
Mel	DreVDky	ldlrad2	86.9838	9.79452	2.39118	4.09611	4.20149e-05	0.00191921	1
Skin	DreVDky	ldlrap1b	21.3735	2.74374	0.881748	3.11171	0.00186006	0.0326954	1
Skin	DreVDal	ldlrb	116.867	1.84215	0.492327	3.74171	0.000182772	0.00224904	1
Mel	DreVDae	lect2l	193.226	-5.34052	1.54536	-3.45585	0.00054857	0.0215848	1
Irido	DreVDky	leng9	58.8424	-2.77299	0.666099	-4.16302	3.14061e-05	0.000900048	1
Mel	DreVDal	lepa	18.6399	-8.13835	2.48905	-3.26967	0.00107675	0.036024	1
Skin	DreVDal	letm2	1373.89	-1.50105	0.246536	-6.08859	1.14e-09	5.12e-08	1
Skin	DreVDal	letmd1	81.5986	2.20871	0.521747	4.23329	2.3e-05	0.000372587	1
Skin	DreVDal	lgalsla	70.082	2.3788	0.682746	3.48417	0.000493666	0.00517555	1
Skin	DreVDal	LHFPL6	50.3732	3.03409	0.666702	4.5509	5.34e-06	0.000103996	1
Skin	DreVDal	lhx1b	8.44445	-6.76936	1.9127	-3.53916	0.000401407	0.00434563	1
Xan	DreVDky	lig4	46.481	8.91536	1.99013	4.47978	7.47215e-06	0.000473921	1
Xan	DreVDky	lima1a	535.61	-2.03702	0.638046	-3.19259	0.00141001	0.0291329	1
Mel	DreVDky	limch1a	137.098	6.05716	1.34389	4.5072	6.56894e-06	0.000425984	1
Skin	DreVDal	limd2	493.281	-1.023	0.330327	-3.09692	0.00195544	0.0157241	1
Xan	DreVDae	lin54	34.9019	8.27483	2.08204	3.97438	7.06e-05	0.00586983	1
Irido	DreVDni	lin7c	81.4104	-2.83137	0.936384	-3.02373	0.00249679	0.0462535	1
Skin	DreVDal	lingo1a	25.8057	-5.59013	1.20633	-4.63401	3.59e-06	7.34e-05	1
Skin	DreVDal	lingo1b	22.4193	-8.17645	1.53704	-5.31962	1.04e-07	3.07e-06	1
Skin	DreVDal	lingo2a	17.7712	5.26956	1.88631	2.79358	0.00521277	0.0338329	1
Skin	DreVDae	lingo2b	56.1347	3.44947	0.869777	3.96593	7.31e-05	0.00303395	1
Mel	DreVDky	lingo4a	24.6882	21.4255	3.05127	7.02184	2.18973e-12	5.78327e-10	1
Xan	DreVDae	lipea	79.1848	-6.97373	1.68334	-4.14279	3.43e-05	0.00311371	1
Irido	DreVDky	lipg	357.612	-1.10982	0.391157	-2.83728	0.00454993	0.0491286	1
Skin	DreVDni	lipia	130.302	2.49667	0.808954	3.0863	0.00202668	0.0447862	1
Xan	DreVDal	lipt2	31.18	-5.24452	1.53103	-3.42549	0.000613682	0.0268853	1
Mel	DreVDni	llgl1	28.2729	6.19027	1.93089	3.20591	0.00134634	0.0481807	1
Skin	DreVDal	lman2la	98.5131	1.37521	0.418981	3.28228	0.00102972	0.00940825	1
Skin	DreVDal	lman2lb	112.539	-1.97578	0.564849	-3.49789	0.000468963	0.00495415	1
Irido	DreVDky	lmbrd1	256.618	-1.1414	0.393817	-2.89831	0.00375182	0.0428458	1
Mel	DreVDni	lmbrd2a	37.4247	4.96555	1.5414	3.22146	0.00127539	0.0462255	1
Irido	DreVDae	lmcd1	476.489	-5.14041	1.24138	-4.1409	3.46e-05	0.00162977	1
Skin	DreVDky	lmtk2	31.4983	-2.67041	0.843561	-3.16564	0.00154741	0.0284845	1
Irido	DreVDky	lnpa	126.427	-2.01884	0.665281	-3.03456	0.00240886	0.0311004	1
Xan	DreVDky	LO017725.1	150.104	-3.49016	0.923334	-3.77996	0.000156856	0.00571198	1
Skin	DreVDky	LO017965.1	1305.07	2.08614	0.485815	4.2941	1.75e-05	0.000859509	1
Skin	DreVDal	LO018029.1	9.59087	6.52858	1.99263	3.27636	0.00105153	0.00956139	1
Skin	DreVDal	LO018029.2	9.04929	5.45331	1.8172	3.00095	0.0026914	0.0201355	1
Skin	DreVDal	LO018102.1	67.0112	3.97938	0.61001	6.52347	6.87e-11	3.79e-09	1
Skin	DreVDky	LO018176.1	25.2048	-3.55124	1.03242	-3.43973	0.000582286	0.0140527	1
Mel	DreVDni	LO018188.1	64.498	4.065	1.04286	3.89794	9.70151e-05	0.00719025	1
Xan	DreVDae	LO018205.1	29.42	8.02823	2.28212	3.51788	0.000435011	0.0232762	1
Mel	DreVDni	LO018208.1	33.0632	-23.3782	3.52096	-6.63972	3.14269e-11	2.84162e-08	1
Skin	DreVDky	LO018513.1	259.247	-1.86043	0.614015	-3.02995	0.00244597	0.0401002	1
Skin	DreVDal	LO018551.1	277.528	-1.82213	0.48543	-3.75363	0.00017429	0.0021587	1
Xan	DreVDae	LO018584.1	39.1274	-6.65366	1.97961	-3.3611	0.000776338	0.0341902	1
Mel	DreVDky	lonrf1l	328.898	-2.9214	0.876935	-3.33138	0.000864164	0.019492	1
Skin	DreVDal	loxl5b	9.49525	6.51019	2.11716	3.07497	0.00210526	0.0165825	1
Irido	DreVDky	lpcat1	264.505	-1.28632	0.370613	-3.4708	0.000518917	0.0091541	1
Irido	DreVDky	lpcat2	80.0667	-3.09868	0.782616	-3.95939	7.5141e-05	0.00187075	1
Mel	DreVDky	lpcat4	69.0635	-3.71765	0.936137	-3.97126	7.14931e-05	0.00294195	1
Irido	DreVDni	lpgat1	222.342	2.54806	0.828729	3.07466	0.00210743	0.0419064	1
Skin	DreVDal	lpl	1216.1	-1.23839	0.274383	-4.51338	6.38e-06	0.00012189	1
Xan	DreVDky	lpxn	61.3778	-4.12672	1.19108	-3.46468	0.000530872	0.0143003	1
Skin	DreVDal	lrfn4a	30.3462	-2.7007	0.993641	-2.71798	0.00656811	0.0406355	1
Xan	DreVDni	lrp8	21.2051	20.6419	2.94893	6.99978	2.56357e-12	9.27257e-10	1
Mel	DreVDni	lrrc14b	16.2464	20.4355	3.68537	5.54503	2.93908e-08	6.75639e-06	1
Xan	DreVDky	lrrc17	138.129	3.57573	0.952064	3.75576	0.000172813	0.00606829	1
Skin	DreVDal	lrrc29	94.5797	2.0291	0.653488	3.10503	0.0019026	0.0154041	1
Skin	DreVDky	lrrc31	19.4913	4.1595	1.14911	3.61976	0.000294879	0.00837805	1
Xan	DreVDky	lrrc47	173.224	-2.33599	0.758669	-3.07906	0.00207655	0.0387313	1
Xan	DreVDae	lrrc4ba	23.3911	-22.5038	2.68473	-8.38215	5.2e-17	3.06e-14	1
Irido	DreVDal	lrrc74b	293.164	-3.99296	0.789217	-5.05939	4.20604e-07	2.54197e-05	1
Mel	DreVDky	lrrc75bb	22.2838	-22.3498	3.04257	-7.3457	2.04689e-13	8.49517e-11	1
Skin	DreVDal	lrrc8c	193.706	-1.34669	0.443303	-3.03785	0.00238274	0.018303	1
Skin	DreVDal	lrrc8db	60.1124	-3.39951	0.651334	-5.2193	1.8e-07	5.06e-06	1
Mel	DreVDky	lrriq3	23.6041	-22.4241	3.06137	-7.32488	2.39121e-13	9.64852e-11	1
Skin	DreVDni	lrrk2	73.3014	6.8886	1.83769	3.7485	0.000177892	0.0072995	1
Skin	DreVDae	lrrn3b	68.332	-4.39979	1.41526	-3.10881	0.0018784	0.0394134	1
Skin	DreVDal	lrsam1	78.4189	-1.71637	0.538151	-3.18937	0.00142581	0.012213	1
Mel	DreVDal	lrtm1	28.8961	-7.83208	2.18323	-3.58737	0.000334026	0.0174229	1
Skin	DreVDae	lsm11	12.0444	6.8384	1.93775	3.52904	0.000417075	0.012576	1
Skin	DreVDal	lsm12b	477.244	1.01152	0.282369	3.58225	0.000340645	0.00380095	1
Skin	DreVDky	LTN1	410.922	-3.69302	1.17717	-3.1372	0.00170567	0.0306017	1
Skin	DreVDae	luc7l3	135.594	2.31893	0.684477	3.38789	0.000704329	0.0188929	1
Skin	DreVDal	lum	11567.3	-1.25129	0.19561	-6.39684	1.59e-10	8.33e-09	1
Skin	DreVDky	ly6m7	30.7497	-8.60221	2.00885	-4.28216	1.85e-05	0.000892377	1
Skin	DreVDal	ly75	769.016	-1.54951	0.295343	-5.24647	1.55e-07	4.42e-06	1
Mel	DreVDal	ly86	36.6506	-9.13232	1.73464	-5.26469	1.40427e-07	3.91647e-05	1
Mel	DreVDky	lygl2	40.887	8.70629	2.33517	3.72834	0.000192746	0.0063923	1
Irido	DreVDae	lyn	72.2289	4.26219	1.43187	2.97665	0.00291415	0.0405337	1
Mel	DreVDky	lyplal1	18.6666	-7.91185	2.4188	-3.27098	0.00107176	0.0229623	1
Xan	DreVDky	lyrm5a	11.6355	6.92197	2.12872	3.25171	0.00114713	0.0252644	1
Mel	DreVDky	lyve1b	92.1978	5.34729	1.53469	3.48428	0.000493472	0.0130936	1
Mel	DreVDky	lzts2b	65.1156	-6.74093	1.932	-3.4891	0.000484645	0.0130414	1
Skin	DreVDal	m1ap	26.1014	-3.7456	1.08562	-3.45021	0.000560151	0.00574208	1
Xan	DreVDni	mab21l2	52.02	8.54998	2.49916	3.42114	0.000623586	0.0390723	1
Skin	DreVDae	maco1b	10.692	6.66339	1.96408	3.39263	0.000692256	0.0187515	1
Skin	DreVDal	mag	240.818	-1.43134	0.485995	-2.94516	0.00322784	0.023183	1
Xan	DreVDky	magi2a	23.2137	6.2448	1.89807	3.29008	0.00100159	0.023236	1
Skin	DreVDal	magixa	7.83977	6.23364	2.02521	3.07802	0.00208379	0.0164692	1
Skin	DreVDae	magt1	303.997	2.34211	0.606075	3.86438	0.00011137	0.00433204	1
Irido	DreVDky	mamdc2a	176.646	3.10611	0.508319	6.11055	9.92883e-10	8.52952e-08	1
Skin	DreVDal	man1b1a	65.032	2.22843	0.659181	3.38061	0.000723258	0.00707656	1
Xan	DreVDky	man1b1b	124.81	-3.00539	0.925998	-3.24557	0.00117215	0.0256513	1
Skin	DreVDal	man2a2	19.3505	3.26206	1.06088	3.07486	0.00210602	0.0165825	1
Irido	DreVDal	manbal	147.98	2.48683	0.528801	4.70276	2.56665e-06	0.000124293	1
Skin	DreVDal	mao	86.6629	2.09037	0.516489	4.04727	5.18e-05	0.000751581	1
Xan	DreVDae	map1aa	65.084	22.6877	2.75632	8.23115	1.85e-16	7.4e-14	1
Skin	DreVDae	map1b	19.3799	-8.01273	2.20215	-3.63859	0.00027413	0.0089937	1
Mel	DreVDae	map2k5	26.686	-5.1033	1.59035	-3.20891	0.00133239	0.0411211	1
Xan	DreVDky	map2k7	18.3015	-4.55246	1.4469	-3.14636	0.00165314	0.0327888	1
Skin	DreVDal	map3k20	195.007	-1.89167	0.343356	-5.50936	3.6e-08	1.17e-06	1
Skin	DreVDky	map3k3	280.346	-3.81466	1.27473	-2.99251	0.00276691	0.0435856	1
Mel	DreVDky	map3k4	66.4948	3.66337	1.14647	3.19534	0.00139668	0.0282347	1
Skin	DreVDal	map3k8	1450.02	-1.51894	0.263041	-5.77453	7.72e-09	2.85e-07	1
Irido	DreVDal	map4k3a	117.407	-2.84622	0.751576	-3.787	0.000152477	0.00375819	1
Irido	DreVDky	mapk13	145.016	-1.86235	0.485179	-3.83849	0.000123792	0.00280099	1
Mel	DreVDky	mapk14a	275.624	2.58506	0.83443	3.098	0.00194831	0.0356887	1
Irido	DreVDky	mapk3	400.516	-1.38646	0.34663	-3.99982	6.33897e-05	0.00161154	1
Skin	DreVDae	mapk4	15.9523	7.23251	2.27974	3.17252	0.00151123	0.0334686	1
Skin	DreVDal	mapk9	91.52	2.12098	0.565305	3.75192	0.000175483	0.00217065	1
Skin	DreVDky	mapre3b	86.8484	2.1267	0.697267	3.05005	0.00228803	0.0382926	1
Irido	DreVDae	marcksb	215.426	3.05275	1.03477	2.95017	0.00317595	0.0425701	1
Skin	DreVDae	MARF1	14.4902	7.10453	1.81859	3.90662	9.36e-05	0.00373609	1
Skin	DreVDal	mars2	64.3043	-2.14202	0.544602	-3.93319	8.38e-05	0.0011472	1
Mel	DreVDal	mast3a	39.1431	-5.96589	1.27492	-4.67944	2.87658e-06	0.000531234	1
Xan	DreVDal	mat2al	30.3707	4.3228	1.35824	3.18264	0.00145939	0.0458807	1
Mel	DreVDal	matn3b	16.2595	-22.1044	2.51332	-8.79489	1.43191e-18	2.44605e-15	1
Skin	DreVDal	mau2	149.132	1.16012	0.440752	2.63213	0.00848519	0.0498387	1
Irido	DreVDky	mavs	46.0769	2.80707	0.650079	4.31804	1.57423e-05	0.000507551	1
Skin	DreVDal	mbd1b	197.946	1.16351	0.416083	2.79633	0.00516862	0.033581	1
Skin	DreVDal	mbd4	47.2377	4.4249	0.780315	5.67066	1.42e-08	5.02e-07	1
Xan	DreVDae	mbd5	45.7387	-9.29652	2.44028	-3.80961	0.000139188	0.00975046	1
Mel	DreVDky	mblac2	57.4967	-7.12334	2.23801	-3.18289	0.00145811	0.0290941	1
Skin	DreVDae	mbnl1	282.016	-1.80933	0.510611	-3.54346	0.000394915	0.0120189	1
Xan	DreVDky	mboat2a	95.7996	3.43649	1.00876	3.40664	0.000657674	0.0168897	1
Skin	DreVDal	mbtd1	194.488	-1.57089	0.432764	-3.6299	0.000283527	0.00327371	1
Skin	DreVDni	mc1r	190.272	-3.45567	0.843549	-4.09659	4.19e-05	0.00238406	1
Irido	DreVDal	mc5ra	1293.48	-2.58325	0.70873	-3.6449	0.000267497	0.00587443	1
Skin	DreVDni	mcee	39.7814	-5.24435	1.23876	-4.23356	2.3e-05	0.00146081	1
Skin	DreVDal	MCMDC2	16.9809	4.20715	1.22028	3.4477	0.000565384	0.00578631	1
Mel	DreVDky	mcoln1b	14.8474	-6.64709	2.10448	-3.15855	0.00158557	0.0307914	1
Xan	DreVDky	mcrip1	45.6166	4.44658	0.963498	4.61504	3.93016e-06	0.000276014	1
Skin	DreVDky	mctp2b	643.824	-5.08582	1.23097	-4.13155	3.6e-05	0.00156232	1
Irido	DreVDae	me3	66.436	4.01047	1.27471	3.14617	0.00165423	0.0277677	1
Skin	DreVDni	meaf6	274.949	2.77929	0.62852	4.42195	9.78e-06	0.000706879	1
Skin	DreVDae	mecp2	54.276	2.99158	0.822591	3.63678	0.00027607	0.00903966	1
Mel	DreVDky	med1	41.3988	-4.25205	1.13645	-3.74152	0.000182913	0.00616473	1
Skin	DreVDal	med11	103.007	2.29377	0.465359	4.92903	8.26e-07	2.01e-05	1
Skin	DreVDal	med13a	317.805	-1.302	0.34128	-3.81506	0.000136152	0.00174475	1
Mel	DreVDae	med14	278.294	-5.36111	1.51038	-3.54951	0.000385955	0.0165838	1
Skin	DreVDky	med16	418.7	3.85644	1.05257	3.66385	0.000248456	0.00741178	1
Irido	DreVDal	med20	144.698	1.80386	0.55813	3.23196	0.00122942	0.0194915	1
Skin	DreVDal	med23	196.418	4.45385	0.484456	9.19351	3.8e-20	6.91e-18	1
Irido	DreVDni	med24	265.496	-2.30494	0.75447	-3.05505	0.00225023	0.0432484	1
Irido	DreVDky	med27	108.254	1.59557	0.430871	3.70314	0.00021295	0.00438089	1
Skin	DreVDni	med28	291.23	-2.33046	0.625459	-3.72599	0.000194548	0.00771824	1
Skin	DreVDni	med29	95.9957	-2.67143	0.80446	-3.32077	0.000897684	0.0254946	1
Irido	DreVDky	med30	56.5743	2.22815	0.672909	3.31122	0.000928911	0.0146008	1
Skin	DreVDky	mef2ca	33.5747	-3.7206	1.01615	-3.66146	0.000250781	0.0074595	1
Skin	DreVDal	mef2d	245.617	1.27172	0.366183	3.4729	0.000514868	0.00535333	1
Skin	DreVDal	megf6a	247.7	1.03821	0.345099	3.00842	0.00262606	0.0197246	1
Irido	DreVDky	meltf	100.019	-5.6796	0.656567	-8.65045	5.12984e-18	1.41481e-15	1
Skin	DreVDky	mep1a.1	13.3868	4.63148	1.45483	3.18352	0.00145497	0.0271789	1
Skin	DreVDal	mep1b	11.8606	5.85378	2.09818	2.78993	0.005272	0.0341587	1
Irido	DreVDky	mettl14	36.3653	2.46086	0.758013	3.24646	0.00116851	0.0176771	1
Xan	DreVDky	METTL18	33.4464	-4.18895	1.36032	-3.0794	0.0020742	0.0387313	1
Mel	DreVDky	mettl22	30.5018	8.27958	2.66003	3.11259	0.00185452	0.0345368	1
Mel	DreVDae	mettl26	38.704	-5.83947	1.54882	-3.77028	0.000163067	0.00859834	1
Xan	DreVDky	mettl2a	68.3741	-2.58254	0.768592	-3.36009	0.000779164	0.019084	1
Irido	DreVDky	mettl7a	104.098	-1.5873	0.454005	-3.49622	0.000471894	0.00846109	1
Skin	DreVDal	mfap3l	177.495	-2.05493	0.359281	-5.71957	1.07e-08	3.87e-07	1
Irido	DreVDni	mfap5	1270.77	-2.24116	0.735722	-3.04621	0.00231746	0.0440104	1
Mel	DreVDal	mfsd11	15.3906	7.07714	2.20956	3.20296	0.00136022	0.0413084	1
Skin	DreVDky	mfsd13a	219.726	1.94375	0.631283	3.07904	0.00207668	0.035632	1
Skin	DreVDal	mfsd2aa	23.2196	-3.74226	1.18857	-3.14855	0.00164082	0.0136228	1
Mel	DreVDky	mfsd4b	151.242	-6.79641	1.62696	-4.17737	2.94904e-05	0.00145534	1
Irido	DreVDky	mfsd9	275.798	-1.50206	0.510626	-2.9416	0.00326523	0.0389115	1
Xan	DreVDni	mgaa	151.142	8.17317	2.41671	3.38194	0.000719763	0.0420651	1
Skin	DreVDal	mgat3b	48.4351	2.48921	0.666192	3.73648	0.000186617	0.00229039	1
Irido	DreVDae	mgat5	56.3039	4.04987	1.09195	3.70883	0.000208222	0.00626126	1
Irido	DreVDal	mgst2	87.519	4.25969	0.953624	4.46684	7.93825e-06	0.000325921	1
Skin	DreVDal	mhc1lfa	38.6596	-8.97082	1.50253	-5.97047	2.37e-09	9.94e-08	1
Skin	DreVDal	mhc1zea	792.339	1.42911	0.415734	3.43755	0.000587002	0.00596239	1
Mel	DreVDae	mid2	63.2542	-3.65751	1.16099	-3.15035	0.00163076	0.0473031	1
Irido	DreVDky	minpp1b	83.2816	-2.3044	0.647036	-3.56147	0.000368789	0.00691368	1
Skin	DreVDal	mkln1	161.494	2.09394	0.442437	4.73274	2.22e-06	4.83e-05	1
Xan	DreVDal	mkrn2os.1	15.4267	-7.5765	2.36137	-3.20852	0.0013342	0.0437415	1
Xan	DreVDae	mks1	35.0674	8.2808	2.51723	3.28965	0.0010031	0.0405719	1
Xan	DreVDae	mkxa	31.8242	21.6835	2.7604	7.85522	3.99e-15	1.2e-12	1
Mel	DreVDae	mkxb	74.151	-7.86688	1.75292	-4.48787	7.19379e-06	0.000592987	1
Xan	DreVDky	mlh1	86.7481	-3.8769	0.85556	-4.53142	5.85898e-06	0.000386795	1
Mel	DreVDae	mlh3	79.5029	7.48282	1.63116	4.58743	4.4873e-06	0.000405851	1
Irido	DreVDae	mlip	79.2438	4.36965	1.32625	3.29474	0.000985126	0.0190963	1
Skin	DreVDal	mlsl	29.705	-3.47834	0.843555	-4.12344	3.73e-05	0.00056612	1
Xan	DreVDky	mlst8	102.757	5.68797	1.00713	5.64772	1.62586e-08	1.89661e-06	1
Xan	DreVDky	mlycd	44.4902	22.2147	3.13811	7.07898	1.45216e-12	3.77151e-10	1
Xan	DreVDni	mmaa	86.2195	7.5332	1.90501	3.95441	7.67252e-05	0.00865657	1
Skin	DreVDal	mmd	193.452	1.37141	0.410037	3.34461	0.000823992	0.00784701	1
Irido	DreVDky	mmd2a	49.8408	-2.41281	0.677591	-3.56087	0.000369628	0.00692112	1
Skin	DreVDal	mmd2b	7.31517	-6.57011	2.44	-2.69267	0.00708821	0.043231	1
Skin	DreVDal	mmp11b	128.998	-2.21367	0.835676	-2.64896	0.00807397	0.0481257	1
Mel	DreVDky	mmp13a	124.463	2.82975	0.941135	3.00674	0.00264066	0.0435685	1
Skin	DreVDal	mmp14b	1116.01	-1.03457	0.28427	-3.63938	0.00027329	0.00317685	1
Skin	DreVDal	mmp15b	162.024	-3.08801	0.398593	-7.74729	9.39e-15	9.01e-13	1
Skin	DreVDal	mmp17b	46.4343	3.03944	0.986035	3.08248	0.00205282	0.016272	1
Skin	DreVDal	mmp30	27.9981	2.54483	0.961271	2.64736	0.00811219	0.0482775	1
Mel	DreVDky	mmrn2a	100.001	5.41798	1.8132	2.98808	0.00280737	0.0452737	1
Skin	DreVDae	mnta	14.9532	-5.05314	1.6573	-3.04902	0.00229588	0.0454433	1
Irido	DreVDae	mob2a	297.313	3.33912	1.12553	2.96671	0.00301001	0.0413254	1
Skin	DreVDal	mob2b	67.1572	2.21943	0.672149	3.30199	0.000960028	0.00890112	1
Skin	DreVDal	mocs1	51.0842	-1.95318	0.648545	-3.01164	0.00259844	0.0195638	1
Xan	DreVDal	mocs3	23.4107	7.41515	1.71321	4.32823	1.50313e-05	0.00170626	1
Irido	DreVDal	mogat3a	115.958	2.60973	0.900455	2.89823	0.00375274	0.0465902	1
Xan	DreVDae	morn2	21.5351	20.8437	2.78377	7.48758	7.02e-14	1.56e-11	1
Mel	DreVDni	morn3	14.9892	20.3261	3.68975	5.50879	3.61306e-08	7.65686e-06	1
Skin	DreVDal	mos	53.2087	-9.42679	1.35387	-6.96287	3.33e-12	2.25e-10	1
Skin	DreVDal	mospd2	163.705	1.23737	0.399689	3.09584	0.00196256	0.0157413	1
Skin	DreVDni	mov10b.2	79.5803	-3.31146	0.923575	-3.58549	0.000336451	0.0118784	1
Skin	DreVDal	mpdu1b	102.028	-1.62106	0.58925	-2.75106	0.0059402	0.037524	1
Skin	DreVDal	mpeg1.2	1299.18	-1.06887	0.299371	-3.57037	0.000356472	0.00395191	1
Irido	DreVDae	mpnd	141.935	-3.90437	1.20589	-3.23775	0.00120476	0.0221643	1
Skin	DreVDal	mpp6b	60.6289	-1.89681	0.59666	-3.17905	0.0014776	0.0125882	1
Irido	DreVDky	mpp7a	77.673	-1.99977	0.566685	-3.52888	0.000417318	0.00764919	1
Mel	DreVDni	MPRIP	115.903	5.17049	1.38047	3.74547	0.000180055	0.0111293	1
Irido	DreVDae	mpv17l2	38.3717	-4.32285	1.34706	-3.2091	0.00133153	0.0237063	1
Irido	DreVDni	mpz	46.9572	4.11534	1.16276	3.5393	0.000401193	0.0119749	1
Mel	DreVDky	mrap	25.7405	-6.45644	2.15762	-2.99239	0.00276803	0.0449717	1
Xan	DreVDal	mrm3a	41.9835	-5.68564	1.4103	-4.03152	5.54184e-05	0.00488354	1
Skin	DreVDae	mrpl14	59.758	7.40495	1.271	5.82609	5.67e-09	6.65e-07	1
Skin	DreVDal	mrpl23	195.97	1.2516	0.368087	3.40029	0.000673133	0.00666891	1
Xan	DreVDal	mrpl40	49.8818	-3.74663	1.03085	-3.63449	0.000278534	0.015493	1
Irido	DreVDae	mrpl44	269.892	4.12644	1.19569	3.45109	0.000558326	0.0127758	1
Irido	DreVDal	mrpl48	87.2605	2.62653	0.800175	3.28245	0.0010291	0.017102	1
Xan	DreVDae	mrpl52	74.4059	-5.47618	1.69831	-3.2245	0.00126195	0.0457541	1
Irido	DreVDni	mrpl57	226.972	-2.21866	0.635464	-3.49139	0.000480508	0.0137973	1
Skin	DreVDal	MRPS12	133.287	1.21364	0.377168	3.21776	0.00129196	0.0112499	1
Skin	DreVDal	mrps14	164.812	2.13621	0.40959	5.21547	1.83e-07	5.14e-06	1
Skin	DreVDal	mrps15	207.857	-1.18531	0.402668	-2.94364	0.00324378	0.023265	1
Xan	DreVDky	mrps18c	155.61	-2.67095	0.890536	-2.99926	0.00270632	0.0467997	1
Skin	DreVDal	mrps30	356.191	1.50022	0.29418	5.09967	3.4e-07	8.93e-06	1
Mel	DreVDky	mrps35	127.965	3.8583	1.12466	3.43065	0.000602143	0.0149517	1
Skin	DreVDal	mrps9	199.661	-1.03586	0.351392	-2.94789	0.00319956	0.0230351	1
Irido	DreVDni	msantd4	85.0195	-5.13437	1.35788	-3.78116	0.000156097	0.00589018	1
Skin	DreVDal	msi1	7.01668	-6.51041	2.15398	-3.0225	0.00250692	0.0189958	1
Skin	DreVDal	msl1a	150.546	1.48274	0.554639	2.67335	0.00750972	0.0452906	1
Mel	DreVDni	msl2b	101.07	-5.70837	1.62438	-3.51419	0.00044109	0.02129	1
Skin	DreVDal	msna	4250.01	1.54897	0.212633	7.28471	3.22e-13	2.48e-11	1
Irido	DreVDal	msra	307.263	2.43133	0.597622	4.06833	4.73513e-05	0.00143373	1
Skin	DreVDal	mst1	41.8466	5.30083	1.05414	5.02858	4.94e-07	1.26e-05	1
Skin	DreVDal	mta1	114.716	2.52729	0.45359	5.57175	2.52e-08	8.46e-07	1
Skin	DreVDal	mtbp	20.9691	3.03552	0.960573	3.16012	0.00157706	0.0132181	1
Skin	DreVDky	mtdhb	101.836	1.81554	0.522174	3.47688	0.000507276	0.012639	1
Xan	DreVDky	mterf3	35.8419	8.54262	2.73554	3.12283	0.0017912	0.0348247	1
Irido	DreVDky	mthfd2	724.211	1.17961	0.394815	2.98776	0.00281028	0.0347067	1
Irido	DreVDal	mthfs	166.853	2.21377	0.761505	2.90709	0.00364805	0.0456278	1
Mel	DreVDae	mtif2	67.8212	5.94834	1.89151	3.14475	0.00166229	0.0478974	1
Mel	DreVDal	mtmr11	24.4498	-4.60908	1.42659	-3.23083	0.00123431	0.0388665	1
Irido	DreVDal	mtmr14	119.115	-2.21323	0.696564	-3.17735	0.00148628	0.0225343	1
Irido	DreVDky	mtmr3	115.733	-1.84968	0.616882	-2.99844	0.00271368	0.0338885	1
Irido	DreVDae	mtmr7a	83.7257	-4.75839	1.17175	-4.06092	4.89e-05	0.0021827	1
Skin	DreVDal	mtmr9	43.2273	-1.99803	0.67652	-2.9534	0.00314297	0.0227055	1
Skin	DreVDal	mtpn	617.466	1.12394	0.261411	4.2995	1.71e-05	0.000287527	1
Mel	DreVDal	mtrf1l	23.2186	6.27757	1.78135	3.52406	0.000424989	0.0205954	1
Irido	DreVDni	mul1b	119.742	-4.91156	1.32163	-3.7163	0.000202159	0.00716168	1
Mel	DreVDky	mvk	46.1429	8.87694	2.2972	3.86425	0.000111433	0.00416113	1
Skin	DreVDal	mxe	238.984	3.15916	0.510612	6.18701	6.13e-10	2.94e-08	1
Skin	DreVDky	mxf	25.3219	4.57062	1.37879	3.31494	0.000916627	0.0193729	1
Skin	DreVDal	mxra8b	517.271	1.0137	0.32037	3.16415	0.00155535	0.0130806	1
Skin	DreVDky	mybl1	10.2982	-5.47104	1.55039	-3.52882	0.000417409	0.0108747	1
Skin	DreVDal	myca	485.121	1.2238	0.302103	4.05094	5.1e-05	0.000742158	1
Irido	DreVDae	mycn	110.247	-2.9805	0.887886	-3.35685	0.000788362	0.0163936	1
Xan	DreVDky	mydgf	68.1778	5.24902	1.12595	4.66184	3.13394e-06	0.000230688	1
Skin	DreVDal	mynn	53.9041	1.86216	0.706361	2.63627	0.00838229	0.0494492	1
Xan	DreVDae	myo18ab	197.631	-4.51517	1.35231	-3.33885	0.00084127	0.0361203	1
Irido	DreVDky	myo19	30.0295	-2.60676	0.834238	-3.12472	0.00177974	0.0244734	1
Skin	DreVDal	myo1f	195.688	-1.39949	0.436646	-3.20509	0.00135023	0.0116713	1
Mel	DreVDal	myo1ha	24.1183	-22.6418	3.9095	-5.79149	6.97654e-09	2.88913e-06	1
Mel	DreVDae	myo5c	12.9017	21.3511	2.56644	8.31932	8.84694e-17	8.23019e-14	1
Skin	DreVDal	myo7ab	20.8069	-6.2675	1.44209	-4.34612	1.39e-05	0.000238679	1
Mel	DreVDni	myo7bb	39.4556	21.67	3.69299	5.86786	4.41469e-09	1.99588e-06	1
Mel	DreVDky	myo9ab	22.3704	6.28933	2.01962	3.11412	0.00184496	0.0344463	1
Irido	DreVDky	myof	227.493	1.65516	0.42702	3.87608	0.000106151	0.00247713	1
Skin	DreVDal	myofl	102.868	1.54096	0.436132	3.53324	0.000410494	0.00443638	1
Skin	DreVDky	n4bp3	18.0339	-4.59183	1.24431	-3.69027	0.000224018	0.00686808	1
Xan	DreVDky	n6amt1	90.1775	6.49093	1.49287	4.34797	1.37406e-05	0.00077516	1
Skin	DreVDni	naa50	376.913	-2.15657	0.589531	-3.65812	0.000254077	0.00952936	1
Xan	DreVDae	naa80	46.9712	-9.33536	2.55811	-3.64931	0.000262943	0.0159081	1
Xan	DreVDal	nab1b	57.4276	-3.88183	1.21367	-3.19843	0.00138177	0.0445237	1
Skin	DreVDae	nab2	38.5807	4.09625	1.10333	3.71264	0.000205112	0.00714906	1
Mel	DreVDky	nabp1a	167.208	3.20799	1.0154	3.15934	0.00158126	0.0307488	1
Skin	DreVDky	NABP2	33.6354	-3.10129	1.04912	-2.9561	0.00311561	0.0471876	1
Xan	DreVDky	nadsyn1	41.321	-5.46676	1.56874	-3.4848	0.000492497	0.0135856	1
Irido	DreVDky	naf1	40.9459	-2.29603	0.764712	-3.00248	0.00267792	0.0336299	1
Xan	DreVDal	nagk	64.359	-3.23841	1.00033	-3.23733	0.00120654	0.040771	1
Skin	DreVDal	nansb	31.6278	-2.00237	0.729217	-2.74591	0.00603424	0.0379912	1
Irido	DreVDky	napepld	98.4258	2.13257	0.531778	4.01026	6.06508e-05	0.0015571	1
Mel	DreVDky	narfl	90.1227	3.71463	1.06886	3.47533	0.00051023	0.0134268	1
Skin	DreVDni	NAT16 (1 of many)	20.3689	5.64802	1.72501	3.27419	0.00105964	0.0287673	1
Xan	DreVDni	nav2a	26.6727	7.58664	2.26101	3.35542	0.000792457	0.0442983	1
Irido	DreVDae	nav3	232.595	5.91123	1.07505	5.49856	3.83e-08	4.37e-06	1
Irido	DreVDky	nbeal1	58.6184	-2.99796	0.861001	-3.48195	0.000497782	0.00884412	1
Skin	DreVDni	ncapd3	44.3804	4.08729	1.28109	3.19048	0.00142038	0.0354889	1
Skin	DreVDal	ncaph2	44.2038	-2.45348	0.741157	-3.31034	0.000931815	0.00869005	1
Irido	DreVDky	ncbp2	83.2521	2.61858	0.529654	4.94395	7.65558e-07	3.49985e-05	1
Irido	DreVDky	nccrp1	3780.2	-1.08889	0.27275	-3.99226	6.54476e-05	0.00165044	1
Skin	DreVDae	NCEH1 (1 of many)	59.1419	-2.84492	0.741009	-3.83925	0.000123411	0.00471421	1
Skin	DreVDky	ncf2	447.909	2.69716	0.918891	2.93523	0.00333301	0.0495028	1
Xan	DreVDky	ncf4	21.2532	6.8084	1.86449	3.65161	0.000260605	0.00830376	1
Irido	DreVDae	nck2b	56.1992	4.77391	1.33218	3.58353	0.000338988	0.00884187	1
Xan	DreVDky	nckipsd	22.9387	4.55752	1.4893	3.06017	0.00221212	0.0399813	1
Skin	DreVDni	ndnfl	27.3356	-5.33984	1.66521	-3.20671	0.00134263	0.0339457	1
Skin	DreVDal	ndrg1b	15.0267	-5.8269	1.98829	-2.93061	0.00338301	0.0240899	1
Irido	DreVDni	ndrg3a	381.607	3.0847	0.917521	3.36199	0.000773829	0.0200178	1
Skin	DreVDal	ndufa3	184.532	2.07085	0.348175	5.94772	2.72e-09	1.13e-07	1
Irido	DreVDky	NDUFB1	138.408	-1.75249	0.417456	-4.19801	2.69271e-05	0.0007884	1
Skin	DreVDal	ndufb2	212.468	1.01397	0.382839	2.64855	0.0080838	0.048151	1
Irido	DreVDal	ndufc2	661.314	1.48806	0.404721	3.67675	0.000236229	0.00535247	1
Skin	DreVDni	ndufs8a	81.7614	3.07392	0.956478	3.21379	0.00130995	0.0334081	1
Skin	DreVDal	nebl	5.14879	-6.05349	2.24963	-2.69088	0.00712632	0.0434354	1
Xan	DreVDky	necap1	20.1904	7.71085	2.2983	3.35503	0.000793562	0.0192652	1
Skin	DreVDal	nectin4a	91.6611	3.00498	0.650422	4.62005	3.84e-06	7.81e-05	1
Skin	DreVDky	nek12	9.52342	-6.96889	1.84365	-3.77995	0.000156862	0.00524587	1
Mel	DreVDae	nek4	25.1601	5.23484	1.61154	3.24835	0.00116076	0.0371444	1
Skin	DreVDal	nepro	82.5303	-3.32526	0.891228	-3.73109	0.00019065	0.00233232	1
Skin	DreVDal	neu1	242.599	1.05123	0.374429	2.80754	0.00499208	0.0326922	1
Skin	DreVDky	neu3.4	50.6823	-2.78911	0.656857	-4.24615	2.17e-05	0.0010259	1
Skin	DreVDal	neu3.5	312.828	2.40229	0.49914	4.81286	1.49e-06	3.4e-05	1
Irido	DreVDky	neurl1aa	161.09	-1.30619	0.4192	-3.1159	0.00183384	0.0250192	1
Skin	DreVDal	nf2b	58.3998	-2.03096	0.70985	-2.86112	0.00422149	0.0286992	1
Irido	DreVDni	nfat5a	95.5146	-3.7034	1.21407	-3.0504	0.00228539	0.0436322	1
Skin	DreVDal	nfatc2a	178.979	1.26791	0.413894	3.06337	0.00218861	0.0171348	1
Irido	DreVDni	nfil3-3	1323.85	-4.12381	0.724456	-5.69228	1.25354e-08	2.1173e-06	1
Irido	DreVDky	nfixb	376.791	1.08872	0.296133	3.67647	0.000236488	0.00476481	1
Skin	DreVDal	nfkb1	28.3688	2.78001	0.89548	3.10449	0.00190605	0.0154244	1
Skin	DreVDal	nfkbiab	3952.24	1.16382	0.256544	4.53651	5.72e-06	0.000110601	1
Irido	DreVDky	nfkbiz	296.834	-1.72417	0.300229	-5.74284	9.31e-09	6.4983e-07	1
Skin	DreVDal	nfrkb	127.457	-1.98103	0.643548	-3.07829	0.00208195	0.0164615	1
Irido	DreVDae	nfxl1	57.2024	4.3938	1.5257	2.87986	0.00397849	0.0494106	1
Skin	DreVDni	nfya	231.549	-2.75751	0.709626	-3.88586	0.000101968	0.00478536	1
Irido	DreVDae	nfybb	114.893	-3.48935	1.07221	-3.25435	0.00113651	0.0212775	1
Irido	DreVDni	nfyc	195.063	-2.39987	0.797043	-3.01097	0.00260417	0.047427	1
Skin	DreVDal	ngfrb	94.7339	1.49273	0.493782	3.02305	0.0025024	0.018972	1
Irido	DreVDae	ngly1	142.13	-3.92844	0.921151	-4.26471	2e-05	0.00103054	1
Xan	DreVDky	nhej1	34.751	4.54596	1.23604	3.67784	0.000235214	0.00765582	1
Skin	DreVDal	nid1b	498.439	1.62963	0.275721	5.91042	3.41e-09	1.39e-07	1
Irido	DreVDae	NINJ1	33.3222	-4.17136	1.19563	-3.48883	0.000485142	0.0116014	1
Skin	DreVDky	nipal4	816.794	-3.60606	1.11241	-3.24166	0.00118836	0.0234359	1
Skin	DreVDae	nipblb	229.712	2.2116	0.64014	3.45487	0.000550548	0.0155648	1
Xan	DreVDae	nisch	49.0736	7.25568	1.90816	3.80245	0.000143271	0.0099205	1
Xan	DreVDky	nitr13	26.2174	21.4767	3.28339	6.54099	6.11126e-11	1.3144e-08	1
Skin	DreVDal	nitr2a	83.4427	-4.60906	0.686884	-6.7101	1.94e-11	1.15e-09	1
Skin	DreVDal	nitr3a	6.71706	-6.4465	2.08254	-3.0955	0.00196481	0.0157527	1
Xan	DreVDky	nkiras1	21.7738	-5.56439	1.75575	-3.16924	0.00152838	0.0310296	1
Skin	DreVDni	nkl.4	14.4346	-6.98296	1.91109	-3.65392	0.000258269	0.00960274	1
Irido	DreVDni	nkrf	246.02	-3.14344	1.04409	-3.01071	0.00260639	0.047427	1
Mel	DreVDky	nkx3-1	22.6711	7.85547	2.24869	3.49335	0.000477008	0.0129273	1
Xan	DreVDae	nle1	247.605	-5.71528	1.59641	-3.58009	0.000343478	0.0195001	1
Mel	DreVDky	nlgn3a	16.5953	7.39754	2.36475	3.12826	0.00175845	0.0334398	1
Skin	DreVDal	nlk1	72.7739	-2.22271	0.607664	-3.65779	0.000254399	0.00298292	1
Irido	DreVDae	nln	186.644	-6.03613	1.23073	-4.90452	9.37e-07	7.69e-05	1
Xan	DreVDal	nlrc3l1	19.9998	7.14879	1.81124	3.9469	7.91703e-05	0.00621095	1
Skin	DreVDal	nlrc6	94.9371	4.62439	0.558783	8.27582	1.28e-16	1.57e-14	1
Skin	DreVDni	nme2b.1	887.385	2.23916	0.561571	3.98732	6.68e-05	0.00342879	1
Mel	DreVDal	nmt2	32.4465	5.80978	1.66352	3.49247	0.000478581	0.0220956	1
Skin	DreVDae	nnt2	22.0938	-8.21112	1.64167	-5.00168	5.68e-07	4.49e-05	1
Mel	DreVDal	noc3l	54.382	3.73778	1.14133	3.27495	0.00105682	0.0358919	1
Skin	DreVDal	nog1	15.2049	-3.54648	1.26467	-2.80428	0.0050429	0.0329452	1
Xan	DreVDal	nol4la	15.4017	6.78768	1.81127	3.74746	0.000178632	0.0117909	1
Skin	DreVDal	nom1	110.802	2.01631	0.666826	3.02375	0.00249666	0.0189484	1
Skin	DreVDal	nono	634.071	-2.09265	0.253158	-8.26618	1.38e-16	1.67e-14	1
Skin	DreVDal	nos1	18.2328	3.36117	1.17033	2.87198	0.00407906	0.027895	1
Irido	DreVDal	nos1apa	109.686	-5.1652	1.37726	-3.75034	0.000176598	0.00423526	1
Irido	DreVDky	notch1a	55.7053	-2.78166	0.687085	-4.0485	5.15474e-05	0.00137065	1
Skin	DreVDae	npb	25.5168	-6.30782	1.89834	-3.32281	0.000891149	0.0223654	1
Xan	DreVDae	npffl	43.1597	-23.3305	2.72633	-8.55747	1.15e-17	9.87e-15	1
Skin	DreVDal	nploc4	227.193	1.3649	0.401561	3.39897	0.000676392	0.00669069	1
Skin	DreVDae	nppc	23.3236	-4.6938	1.45377	-3.2287	0.00124353	0.028568	1
Irido	DreVDae	npr1a	44.6816	-5.00164	1.43171	-3.49347	0.000476792	0.0114413	1
Mel	DreVDky	npr1b	18.1741	5.58697	1.7561	3.18147	0.00146531	0.0291669	1
Irido	DreVDky	npr2	45.1189	-1.78994	0.628846	-2.84639	0.00442176	0.0481771	1
Skin	DreVDal	npr3	82.1459	1.91564	0.656089	2.91979	0.00350267	0.0247187	1
Skin	DreVDal	nptx2b	8.53645	-6.7915	1.93074	-3.51756	0.000435541	0.00465126	1
Skin	DreVDal	nr2c2	57.7675	2.739	0.849433	3.22451	0.00126188	0.0110418	1
Skin	DreVDal	nr4a2b	504.512	1.08775	0.405226	2.68429	0.0072684	0.0441202	1
Irido	DreVDky	nrbp2a	19.4723	-3.1053	0.907818	-3.42063	0.000624772	0.0105947	1
Skin	DreVDal	nrbp2b	13.779	4.55786	1.47824	3.08329	0.00204724	0.016255	1
Irido	DreVDae	nrd1b	55.7348	-5.58052	1.43689	-3.88374	0.000102863	0.00371546	1
Skin	DreVDal	nrde2	63.4455	-2.32975	0.717314	-3.24788	0.00116268	0.0103676	1
Mel	DreVDae	nrip1b	49.7958	8.55032	2.00959	4.25475	2.09282e-05	0.00153994	1
Skin	DreVDae	nrn1b	16.001	-4.58489	1.49515	-3.06652	0.00216567	0.0437683	1
Irido	DreVDky	nsa2	806.427	1.22005	0.356955	3.41795	0.000630944	0.0106762	1
Irido	DreVDae	nsfa	154.263	4.56441	1.36222	3.35072	0.00080603	0.0166491	1
Irido	DreVDal	nsfl1c	1349.27	-1.5666	0.528096	-2.9665	0.00301206	0.0394019	1
Xan	DreVDky	nt5c1bb	15.3178	7.31403	1.94972	3.75133	0.000175898	0.00612971	1
Skin	DreVDal	nt5c3a	346.068	-1.37554	0.279069	-4.92903	8.26e-07	2.01e-05	1
Skin	DreVDae	ntrk1	11.943	-7.32344	2.40179	-3.04916	0.00229482	0.0454433	1
Xan	DreVDae	ntrk2a	93.5883	-23.551	2.73992	-8.59551	8.29e-18	7.64e-15	1
Skin	DreVDal	nub1	113.821	1.96165	0.537389	3.65034	0.000261898	0.00305757	1
Mel	DreVDky	nudt12	81.2341	5.94973	1.59226	3.73665	0.000186486	0.0062561	1
Xan	DreVDky	nudt13	49.6704	9.01182	2.64168	3.4114	0.000646302	0.0166598	1
Irido	DreVDky	nudt2	39.5665	2.14449	0.688947	3.11271	0.00185381	0.0252038	1
Mel	DreVDky	nudt21	329.458	-3.07561	0.931008	-3.30353	0.000954755	0.0210133	1
Mel	DreVDky	nudt3a	80.4928	-3.69739	1.16948	-3.16158	0.00156916	0.0305955	1
Skin	DreVDal	nudt3b	55.4543	2.15849	0.609627	3.54067	0.000399111	0.0043282	1
Xan	DreVDae	nudt4a	59.0208	9.02824	2.25699	4.00013	6.33e-05	0.00537836	1
Skin	DreVDal	nudt6	18.2477	3.76055	1.04588	3.59561	0.000323638	0.00364729	1
Mel	DreVDal	nudt8	20.0059	6.3412	1.80222	3.51856	0.000433899	0.0209529	1
Mel	DreVDky	nuf2	41.5995	6.05924	1.65065	3.67083	0.000241765	0.00765114	1
Xan	DreVDky	numbl	78.5206	5.87239	1.39219	4.2181	2.46366e-05	0.00126068	1
Skin	DreVDae	nup133	166.21	3.19464	0.682208	4.68279	2.83e-06	0.00018827	1
Skin	DreVDal	nup153	226.997	2.20608	0.462383	4.77111	1.83e-06	4.09e-05	1
Skin	DreVDal	nup85	200.536	2.61697	0.378601	6.91223	4.77e-12	3.09e-10	1
Mel	DreVDae	nupl2	10.885	6.38478	1.92021	3.32504	0.00088407	0.0307044	1
Skin	DreVDal	nxf1	266.46	-1.74368	0.28891	-6.03536	1.59e-09	6.9e-08	1
Irido	DreVDni	nxnl2	50.9604	4.52869	1.01222	4.47402	7.67615e-06	0.000519842	1
Mel	DreVDky	nxpe3	49.5357	5.242	1.61522	3.24538	0.00117295	0.0247382	1
Skin	DreVDal	nxph2a	9.44805	-6.92483	2.04259	-3.39022	0.000698366	0.00687927	1
Skin	DreVDni	nxt2	40.4964	4.17262	1.04964	3.97527	7.03e-05	0.00355958	1
Skin	DreVDae	oaz1a	1320.39	1.59012	0.469095	3.38976	0.000699539	0.0188436	1
Skin	DreVDal	oaz2a	105.804	-1.70833	0.467737	-3.65233	0.000259871	0.00303767	1
Mel	DreVDky	oaz2b	49.3198	5.62291	1.868	3.01012	0.00261141	0.0433524	1
Mel	DreVDky	ociad2	43.7908	-5.13147	1.44646	-3.5476	0.000388765	0.0112379	1
Irido	DreVDal	oclnb	160.283	2.93565	0.923127	3.18011	0.00147217	0.0224178	1
Skin	DreVDal	ocrl	182.302	1.84564	0.459517	4.01647	5.91e-05	0.000841333	1
Xan	DreVDky	ocstamp	33.3727	6.78284	2.06417	3.28599	0.00101626	0.0234102	1
Mel	DreVDal	odf2a	18.6399	-8.13835	2.48905	-3.26967	0.00107675	0.036024	1
Irido	DreVDae	oga	86.9695	-4.74907	1.42312	-3.33707	0.000846659	0.0172029	1
Irido	DreVDky	ogal	89.5324	-2.31285	0.577038	-4.00814	6.11997e-05	0.00156862	1
Skin	DreVDni	ogdhb	78.0127	-2.79355	0.880939	-3.1711	0.00151864	0.0372829	1
Xan	DreVDky	olfml2bb	40.6655	4.24874	1.26239	3.36564	0.000763663	0.0188384	1
Skin	DreVDal	olfml3b	1593.9	-1.20503	0.211993	-5.68429	1.31e-08	4.67e-07	1
Irido	DreVDal	oma1	35.0864	-3.12371	0.827409	-3.77529	0.000159819	0.00391998	1
Mel	DreVDky	opn5	122.457	5.08151	1.20398	4.22059	2.43668e-05	0.00126865	1
Mel	DreVDky	opn7c	38.5333	5.6807	1.88454	3.01436	0.00257518	0.0430461	1
Skin	DreVDal	oprd1b	11.9606	6.84314	2.27449	3.00864	0.00262416	0.0197193	1
Mel	DreVDal	or124-2	14.3263	-7.76501	2.35515	-3.29704	0.000977104	0.0343267	1
Mel	DreVDae	ora5	41.9549	-23.9709	3.90939	-6.13162	8.6987e-10	1.8882e-07	1
Xan	DreVDni	orai1a	27.2873	-8.87654	2.20791	-4.02033	5.81161e-05	0.00674256	1
Xan	DreVDky	orai1b	17.6769	20.899	3.44833	6.06062	1.35595e-09	1.95162e-07	1
Mel	DreVDky	orai2	25.5155	6.46698	1.89825	3.40682	0.000657245	0.0159295	1
Irido	DreVDky	orc1	36.6209	-2.6914	0.774056	-3.47701	0.000507031	0.00897917	1
Skin	DreVDal	orc2	65.5475	1.6557	0.585436	2.82814	0.00468194	0.0310845	1
Irido	DreVDky	osbpl10b	390.205	-1.98921	0.504589	-3.94224	8.07252e-05	0.00197815	1
Mel	DreVDae	osbpl1a	220.938	-3.99454	1.21795	-3.27973	0.00103908	0.034611	1
Irido	DreVDae	OSBPL8	125.215	-3.84839	1.26541	-3.04121	0.00235629	0.0354855	1
Skin	DreVDky	OSCP1 (1 of many)	13.8778	-4.61397	1.41313	-3.26506	0.0010944	0.0221004	1
Irido	DreVDky	oser1	254.758	-1.25866	0.304179	-4.1379	3.50496e-05	0.000987387	1
Irido	DreVDky	osgep	89.2669	1.70929	0.58203	2.93678	0.00331641	0.0392521	1
Mel	DreVDal	osgepl1	18.973	21.0491	2.48297	8.47739	2.303e-17	2.86116e-14	1
Skin	DreVDal	osgn1	713.029	-1.89985	0.291775	-6.51135	7.45e-11	4.07e-09	1
Irido	DreVDae	otud3	238.51	-3.52565	1.18331	-2.97949	0.00288725	0.040404	1
Mel	DreVDky	ovca2	43.292	6.84434	1.93203	3.54256	0.000396265	0.0112645	1
Xan	DreVDal	ovol1b	28.6007	-23.7447	3.91243	-6.06904	1.28676e-09	3.86066e-07	1
Skin	DreVDal	oxct1b	10.5227	6.6606	1.93254	3.44655	0.000567785	0.00580461	1
Skin	DreVDal	oxgr1a.1	77.5281	2.28801	0.613111	3.73181	0.000190108	0.0023287	1
Skin	DreVDal	oxtrl	6.69284	-6.43804	2.07942	-3.09608	0.00196096	0.0157404	1
Skin	DreVDal	p2rx3a	18.3861	4.65727	1.34748	3.45628	0.000547677	0.00564708	1
Mel	DreVDni	P2RY14	33.7893	8.00154	2.10562	3.8001	0.00014464	0.00935289	1
Skin	DreVDky	p2ry2.3	16.511	-3.68874	1.13192	-3.25884	0.00111868	0.0224625	1
Skin	DreVDal	p2ry8	41.8518	-2.05694	0.721845	-2.84956	0.00437801	0.0295613	1
Skin	DreVDal	p4ha1a	115.111	1.11537	0.397341	2.80709	0.00499913	0.0327158	1
Skin	DreVDal	p4ha3	100.678	-5.34072	0.860708	-6.20503	5.47e-10	2.64e-08	1
Skin	DreVDae	p4htm	21.5397	-4.60027	1.43449	-3.20689	0.00134177	0.0303983	1
Xan	DreVDal	pacs2	13.0928	6.53106	1.88173	3.47078	0.000518955	0.0241229	1
Skin	DreVDal	pacsin1a	10.8273	6.70024	1.79271	3.7375	0.000185856	0.00228253	1
Irido	DreVDni	paics	2683.1	-1.74736	0.568552	-3.07335	0.00211668	0.041916	1
Skin	DreVDal	paip2b	123.642	-2.04171	0.484951	-4.21015	2.55e-05	0.000408352	1
Xan	DreVDni	pak1	65.5563	6.9683	2.07353	3.3606	0.00077774	0.0440767	1
Skin	DreVDal	pak6b	80.4587	2.42938	0.648752	3.74469	0.000180618	0.00222542	1
Skin	DreVDal	palm2	187.426	1.21076	0.454304	2.66509	0.00769674	0.0462416	1
Skin	DreVDky	pank2	147.01	2.06722	0.58091	3.5586	0.000372839	0.00999322	1
Skin	DreVDae	pank4	377.776	2.33898	0.497259	4.70374	2.55e-06	0.000173375	1
Skin	DreVDal	paox1	138.001	-1.56452	0.506922	-3.08631	0.0020266	0.0161385	1
Skin	DreVDal	pappaa	37.9382	2.64802	0.984811	2.68886	0.00716962	0.043629	1
Mel	DreVDae	PARD3 (1 of many)	39.5922	-6.59136	1.75426	-3.75735	0.000171723	0.00885089	1
Skin	DreVDal	pargl	95.16	4.11775	0.735308	5.60004	2.14e-08	7.29e-07	1
Mel	DreVDky	parp11	15.4184	-7.63542	2.17354	-3.51289	0.000443257	0.0121715	1
Mel	DreVDni	parp16	86.9871	4.28932	1.18129	3.63104	0.00028228	0.0154416	1
Mel	DreVDky	parp2	57.7942	4.22563	1.32976	3.17773	0.00148434	0.0293353	1
Skin	DreVDal	parp4	162.888	1.43906	0.409283	3.51605	0.000438018	0.00467507	1
Skin	DreVDni	parp6b	13.8947	20.2382	3.15911	6.4063	1.49e-10	3.89e-08	1
Skin	DreVDae	parpbp	10.1054	-7.0751	2.00925	-3.52127	0.000429491	0.0128579	1
Irido	DreVDky	parvaa	87.0359	2.35866	0.64829	3.63828	0.000274464	0.00537077	1
Mel	DreVDky	parvab	94.6646	5.84069	1.52346	3.83383	0.000126165	0.00458167	1
Mel	DreVDky	pax7b	188.213	2.6255	0.887707	2.95763	0.00310018	0.0482154	1
Xan	DreVDae	pax8	82.5514	23.0188	2.76222	8.33346	7.85e-17	3.71e-14	1
Skin	DreVDal	PAXBP1	170.37	1.4598	0.334672	4.36188	1.29e-05	0.00022465	1
Mel	DreVDal	pbk	45.0909	-4.8334	1.32986	-3.63452	0.000278497	0.015687	1
Mel	DreVDal	pbld2	17.0866	-8.01223	2.51428	-3.18668	0.00143915	0.0430155	1
Mel	DreVDal	pbrm1	39.1892	-5.03955	1.51313	-3.33056	0.000866728	0.0316703	1
Skin	DreVDal	pbrm1l	472.38	-1.03798	0.265087	-3.91562	9.02e-05	0.00121903	1
Skin	DreVDal	pcbd1	147.855	-1.45802	0.392084	-3.71865	0.000200288	0.00243292	1
Skin	DreVDky	pcdh10b	14.9654	7.13764	2.16448	3.29763	0.000975051	0.0202664	1
Irido	DreVDae	pcdh11	142.553	-3.61674	1.02844	-3.51672	0.000436919	0.0106512	1
Skin	DreVDal	pcdh12	34.4419	-3.0893	1.0916	-2.83007	0.0046538	0.0309158	1
Irido	DreVDae	pcdh1b	27.8663	4.19513	1.32321	3.17042	0.0015222	0.0261886	1
Mel	DreVDky	pcdh1g2	45.1287	6.89594	2.10793	3.27143	0.00107003	0.0229623	1
Xan	DreVDni	pcdh1gb9	19.5544	20.526	2.94887	6.96062	3.38775e-12	1.15729e-09	1
Skin	DreVDal	pcdh2g17	135.353	1.39572	0.481963	2.89591	0.00378063	0.0262686	1
Skin	DreVDni	pcgf5a	78.5837	-3.63927	0.906233	-4.01582	5.92e-05	0.0031229	1
Skin	DreVDae	pck1	151.972	3.09005	1.01566	3.04241	0.0023469	0.046081	1
Skin	DreVDal	pclaf	39.8653	8.58269	1.40205	6.12153	9.27e-10	4.21e-08	1
Skin	DreVDal	PCMTD2 (1 of many)	19.1218	-7.95435	1.57646	-5.04569	4.52e-07	1.17e-05	1
Mel	DreVDky	pcnt	205.344	-3.4756	0.952162	-3.65022	0.000262014	0.00816741	1
Skin	DreVDky	pcolce2a	14.4813	5.49379	1.65455	3.32042	0.000898832	0.019111	1
Irido	DreVDal	pcolcea	83.3812	3.22245	0.946285	3.40537	0.000660735	0.0121596	1
Skin	DreVDal	pcsk1nl	9.3631	5.50397	1.78444	3.08443	0.00203945	0.0162023	1
Mel	DreVDky	pcsk6	44.4576	4.82018	1.62278	2.97033	0.00297482	0.0467159	1
Irido	DreVDky	pcsk7	193.714	-1.47843	0.362923	-4.07367	4.62787e-05	0.00125185	1
Irido	DreVDal	pcyox1	63.7948	3.68745	0.985656	3.74111	0.000183207	0.00434548	1
Skin	DreVDky	pcyox1l	9.52881	-6.97711	2.36948	-2.94457	0.00323399	0.048606	1
Skin	DreVDal	pdca	7.41775	-6.58981	2.14243	-3.07586	0.00209899	0.0165616	1
Mel	DreVDky	pdcd2	75.7536	-6.79783	1.5013	-4.52796	5.9555e-06	0.000393225	1
Mel	DreVDky	pde4cb	26.9753	-8.43575	2.16323	-3.89962	9.63457e-05	0.00375206	1
Skin	DreVDae	pdia3	1280.92	2.44765	0.600629	4.07514	4.6e-05	0.00205781	1
Xan	DreVDky	pdk4	49.6091	-3.99947	1.17071	-3.41628	0.000634819	0.0164873	1
Skin	DreVDal	pdpk1a	98.0594	1.94095	0.546655	3.55059	0.000384362	0.00419229	1
Irido	DreVDky	pdss1	105.831	-2.14802	0.664194	-3.23402	0.0012206	0.0182448	1
Irido	DreVDni	pdzd11	344.736	-2.75491	0.90289	-3.05122	0.00227917	0.0436006	1
Skin	DreVDae	pdzd2	21.0746	-4.81617	1.24827	-3.85828	0.000114187	0.00443135	1
Mel	DreVDal	pdzrn3a	38.6224	-3.89674	1.19752	-3.25401	0.0011379	0.0371391	1
Irido	DreVDae	pebp1	96.8624	-5.13074	1.22186	-4.19913	2.68e-05	0.00131566	1
Skin	DreVDal	peli1b	225.687	1.57338	0.400157	3.93191	8.43e-05	0.00115246	1
Skin	DreVDal	pemt	12.6639	5.12683	1.6168	3.17098	0.00151927	0.0128679	1
Skin	DreVDal	per3	1189.6	-1.12685	0.228847	-4.92401	8.48e-07	2.05e-05	1
Skin	DreVDni	pex1	48.8785	4.29291	1.36234	3.15114	0.00162636	0.038934	1
Xan	DreVDky	pex11g	27.0914	-8.47634	2.50149	-3.38851	0.00070273	0.0178141	1
Skin	DreVDal	pex13	132.652	-1.35419	0.419684	-3.2267	0.00125229	0.0109701	1
Skin	DreVDae	pex16	77.2197	2.82651	0.717157	3.94127	8.11e-05	0.00331423	1
Irido	DreVDky	pex5	32.0477	2.74353	0.8573	3.2002	0.00137332	0.0199738	1
Skin	DreVDal	pfkfb4a	84.9635	1.44102	0.547718	2.63096	0.00851452	0.0499799	1
Irido	DreVDky	pfkpa	460.585	1.60076	0.405474	3.94788	7.88474e-05	0.00194445	1
Skin	DreVDal	pgap2	69.5785	3.72508	0.583516	6.38385	1.73e-10	9e-09	1
Mel	DreVDni	pgbd5	18.1183	20.5876	3.72256	5.5305	3.1932e-08	7.09989e-06	1
Skin	DreVDal	pglyrp6	27.3699	-4.80752	1.40071	-3.43222	0.000598672	0.00605491	1
Irido	DreVDal	pgm2	186.046	2.27396	0.773951	2.93812	0.00330211	0.0424248	1
Skin	DreVDky	pgm2l1	42.8425	-2.37067	0.701861	-3.3777	0.000730954	0.0165141	1
Skin	DreVDae	pgr	20.6115	-4.98989	1.40372	-3.55477	0.000378309	0.0117012	1
Skin	DreVDal	phc2a	224.871	1.52498	0.37778	4.0367	5.42e-05	0.000782642	1
Mel	DreVDky	phc2b	174.534	-3.29063	0.970261	-3.39149	0.000695149	0.0164713	1
Mel	DreVDky	phf10	49.5201	5.02585	1.24247	4.04507	5.23084e-05	0.00229557	1
Irido	DreVDni	phf11	243.053	3.39146	1.09267	3.10384	0.00191028	0.0393627	1
Skin	DreVDal	phf12b	251.934	-1.09582	0.374218	-2.9283	0.00340821	0.0241874	1
Skin	DreVDal	phf14	161.911	1.5867	0.359793	4.41004	1.03e-05	0.000186516	1
Xan	DreVDky	phf21ab	39.5461	6.07551	1.43428	4.23592	2.2762e-05	0.00118234	1
Irido	DreVDae	phip	78.7272	4.72056	1.19826	3.93953	8.16e-05	0.00317325	1
Mel	DreVDni	phlda1	85.5845	6.02467	1.57156	3.83355	0.000126305	0.00860842	1
Xan	DreVDky	phpt1	24.2194	7.97656	1.76804	4.51153	6.4363e-06	0.000419885	1
Mel	DreVDae	phyh	42.3082	5.06898	1.54388	3.28327	0.00102611	0.0343548	1
Xan	DreVDky	phyhipla	14.3312	7.22299	2.23661	3.22944	0.00124032	0.026635	1
Skin	DreVDal	pi15a	86.0716	-5.46338	0.622224	-8.7804	1.63e-18	2.46e-16	1
Skin	DreVDal	pi4kab	14.92	4.36173	1.42767	3.05513	0.00224965	0.0174805	1
Mel	DreVDal	pi4kb	54.7183	4.40508	1.28399	3.43077	0.000601867	0.0256234	1
Skin	DreVDal	pias1a	20.6091	-8.0638	1.61527	-4.99224	5.97e-07	1.49e-05	1
Skin	DreVDal	pias1b	110.593	1.33853	0.481572	2.77949	0.00544437	0.0350474	1
Skin	DreVDal	piga	137.129	-1.46455	0.445133	-3.29013	0.0010014	0.0092003	1
Skin	DreVDni	pigb	58.6238	3.34501	0.969726	3.44944	0.000561747	0.0174334	1
Skin	DreVDal	PIGG	163.713	-1.67922	0.40109	-4.18665	2.83e-05	0.000446929	1
Irido	DreVDky	pigq	53.8489	-2.66749	0.802849	-3.32252	0.000892068	0.0141312	1
Skin	DreVDni	pigx	93.8559	3.41159	0.962319	3.54518	0.000392344	0.0135716	1
Mel	DreVDae	pik3c2b	56.9491	23.3982	3.90786	5.98747	2.13126e-09	3.6523e-07	1
Xan	DreVDky	pik3cg	30.4615	3.10759	0.972104	3.19676	0.00138979	0.0289417	1
Mel	DreVDni	pik3r6a	47.9955	6.13923	1.86782	3.28684	0.00101318	0.0391647	1
Skin	DreVDal	pimr55	6.38226	-6.36674	2.1729	-2.93006	0.00338895	0.0241141	1
Skin	DreVDal	pin1	538.266	2.04134	0.268841	7.59312	3.12e-14	2.77e-12	1
Skin	DreVDky	pip4p2	24.189	2.85102	0.869059	3.28058	0.00103592	0.0212346	1
Skin	DreVDal	pip5k1aa	269.388	-1.3419	0.381966	-3.51314	0.000442842	0.00472124	1
Skin	DreVDal	pip5k1ab	41.9961	-2.68718	0.705217	-3.81043	0.000138724	0.00176799	1
Skin	DreVDal	pip5k1ca	16.8565	-4.88006	1.37054	-3.56069	0.000369886	0.00406251	1
Irido	DreVDky	pip5kl1	32.1301	-2.72383	0.729547	-3.73359	0.000188768	0.00395629	1
Skin	DreVDal	pir	192.889	-1.33806	0.35876	-3.72967	0.000191733	0.00234405	1
Skin	DreVDal	pisd	142.61	-1.19046	0.440958	-2.69972	0.0069397	0.0425586	1
Skin	DreVDal	pitpnb	284.05	1.21125	0.363568	3.33156	0.00086361	0.00817081	1
Irido	DreVDal	pitpnm3	77.8133	2.62858	0.664601	3.95512	7.64964e-05	0.0021246	1
Irido	DreVDky	piwil2	87.0148	-4.24642	0.65812	-6.45234	1.10133e-10	1.09677e-08	1
Skin	DreVDni	pja2	466.556	-2.45381	0.755904	-3.24619	0.00116961	0.0309197	1
Skin	DreVDal	pkd1a	200.966	-1.41817	0.479243	-2.95919	0.00308448	0.0223085	1
Skin	DreVDal	pkd1l2a	11.2091	6.75348	1.79149	3.76975	0.000163414	0.00203869	1
Irido	DreVDal	pkd2l1	99.0788	-3.81095	1.06855	-3.56646	0.000361831	0.00754057	1
Skin	DreVDal	pkdccb	9.78571	6.55814	2.34218	2.80002	0.00510992	0.033314	1
Mel	DreVDni	pknox1.1	101.663	4.16782	1.1716	3.55737	0.000374592	0.018887	1
Skin	DreVDky	pkp3b	706.518	3.05386	0.939625	3.25008	0.00115372	0.0230063	1
Skin	DreVDni	pla1a	40.783	6.46787	2.05289	3.15062	0.00162925	0.0389427	1
Skin	DreVDae	pla2g12a	15.4417	7.19934	2.19429	3.28094	0.00103463	0.0248504	1
Skin	DreVDal	pla2g4aa	87.7928	-2.17554	0.500523	-4.34653	1.38e-05	0.000238455	1
Irido	DreVDky	pla2g4ab	52.0644	-4.03889	0.977948	-4.12997	3.62816e-05	0.00101478	1
Skin	DreVDal	plat	128.046	2.27927	0.589668	3.86535	0.000110931	0.00146103	1
Xan	DreVDky	plcg1	16.694	7.44255	2.01031	3.70219	0.00021375	0.00723691	1
Skin	DreVDky	plch2a	25.6178	3.7935	1.204	3.15075	0.00162854	0.0295779	1
Mel	DreVDae	pld2	37.3161	8.13408	2.01467	4.03742	5.40417e-05	0.00351919	1
Skin	DreVDal	pld3	70.511	-1.51468	0.510841	-2.96507	0.00302616	0.0220045	1
Irido	DreVDae	plekha3	69.9692	-4.62734	1.08973	-4.24632	2.17e-05	0.00110642	1
Skin	DreVDal	plekha5	168.029	1.0913	0.336227	3.24571	0.00117156	0.0104321	1
Mel	DreVDky	plekha6	82.0241	5.36854	1.39166	3.85766	0.000114479	0.00422177	1
Skin	DreVDal	plekhb2	117.061	3.84186	0.762058	5.04143	4.62e-07	1.19e-05	1
Irido	DreVDae	plekhf2	98.0044	-4.79523	1.59974	-2.99751	0.00272194	0.039125	1
Mel	DreVDky	plekhg7	48.3107	3.59865	1.18558	3.03534	0.00240263	0.0411744	1
Skin	DreVDal	PLEKHH3	145.405	2.20704	0.475412	4.64238	3.44e-06	7.11e-05	1
Skin	DreVDal	plekhj1	104.942	3.53838	0.45543	7.76933	7.89e-15	7.65e-13	1
Skin	DreVDae	plekho1a	23.5986	20.447	3.90858	5.23132	1.68e-07	1.53e-05	1
Irido	DreVDky	plin6	299.794	-1.82646	0.384445	-4.75089	2.02519e-06	8.44367e-05	1
Xan	DreVDky	plk1	42.7126	-4.08274	1.27541	-3.20112	0.00136895	0.0286377	1
Mel	DreVDae	plk4	13.869	6.7279	2.00282	3.35921	0.000781656	0.0285225	1
Mel	DreVDae	plod2	90.3642	-6.57934	1.75492	-3.74908	0.000177486	0.0091007	1
Irido	DreVDae	plp1b	170.88	-3.71644	1.11114	-3.3447	0.000823704	0.0169162	1
Skin	DreVDal	plpp2a	155.892	2.24742	0.50588	4.44258	8.89e-06	0.000164169	1
Skin	DreVDal	plrdgb	12.6117	6.92408	1.81139	3.82252	0.000132092	0.00169734	1
Mel	DreVDni	pls1	56.7703	8.74782	2.2651	3.862	0.00011246	0.00807038	1
Mel	DreVDae	plscr3a	40.6798	-23.7399	3.90947	-6.0724	1.26014e-09	2.48668e-07	1
Skin	DreVDal	plvapa	55.224	9.05404	1.47748	6.12805	8.9e-10	4.06e-08	1
Mel	DreVDae	plxna4	58.4758	-5.23053	1.64946	-3.17106	0.00151882	0.0455646	1
Skin	DreVDni	plxnb2a	48.4755	-2.59861	0.81735	-3.17931	0.00147624	0.0364162	1
Skin	DreVDal	plxnb2b	31.7	2.59212	0.895526	2.89452	0.00379737	0.0263559	1
Irido	DreVDae	pmm2	122.802	3.79843	1.27348	2.98271	0.00285711	0.0402105	1
Irido	DreVDal	pmp22b	6364.96	2.21685	0.594632	3.7281	0.000192929	0.00454044	1
Xan	DreVDky	pms2	129.886	-6.71637	1.70807	-3.93213	8.41954e-05	0.00343902	1
Skin	DreVDky	pmvk	10.2139	4.26746	1.35821	3.14198	0.00167808	0.0303221	1
Irido	DreVDae	pnkd	50.4088	-4.46623	1.34997	-3.3084	0.0009383	0.018407	1
Skin	DreVDal	pnkp	63.2775	-1.96931	0.615124	-3.20148	0.00136722	0.0117859	1
Mel	DreVDky	pnp5a	890.656	2.78116	0.789719	3.52171	0.000428776	0.011909	1
Skin	DreVDky	pnpla7a	153.388	3.55388	1.03054	3.44856	0.000563586	0.0137137	1
Mel	DreVDal	pnpla7b	41.0445	5.60998	1.56611	3.58211	0.000340826	0.0176429	1
Xan	DreVDae	pnpla8	81.0893	22.9882	2.56774	8.95269	3.47e-19	5.19e-16	1
Xan	DreVDky	poc5	43.4097	-9.15711	2.39552	-3.82259	0.000132057	0.00498019	1
Xan	DreVDky	podn	90.2341	-3.93081	0.879456	-4.46959	7.8369e-06	0.000490341	1
Skin	DreVDal	podxl	160.22	1.98794	0.626957	3.17077	0.00152036	0.0128712	1
Skin	DreVDal	pof1b	1022.37	1.16638	0.345332	3.37755	0.000731351	0.00714465	1
Skin	DreVDal	pofut2	188.921	-1.6444	0.48112	-3.41786	0.000631163	0.00633273	1
Mel	DreVDky	pogza	34.3898	5.32053	1.80211	2.95239	0.00315322	0.0487792	1
Skin	DreVDal	pogzb	82.2475	-1.90298	0.607076	-3.13467	0.00172048	0.0141907	1
Skin	DreVDky	pold1	570.137	3.14154	0.994095	3.1602	0.00157659	0.0288715	1
Skin	DreVDky	pold2	596.776	-6.06952	1.36654	-4.44153	8.93e-06	0.000483203	1
Mel	DreVDky	pole	84.7164	5.39659	1.27547	4.23107	2.32581e-05	0.00122408	1
Skin	DreVDae	pole2	17.6659	7.39188	1.75957	4.20095	2.66e-05	0.00130295	1
Skin	DreVDal	pole4	141.039	-1.89422	0.465948	-4.0653	4.8e-05	0.000703307	1
Mel	DreVDae	poli	126.193	-5.48476	1.63403	-3.35658	0.000789134	0.0285491	1
Skin	DreVDal	polr1a	348.936	1.22147	0.394398	3.09705	0.0019546	0.0157241	1
Mel	DreVDni	polr1c	117.329	4.8984	1.34902	3.63107	0.000282252	0.0154416	1
Xan	DreVDky	polr3b	38.7305	2.87164	0.952061	3.01624	0.00255931	0.0447067	1
Skin	DreVDal	polr3e	460.922	1.08209	0.295763	3.65863	0.000253565	0.00297499	1
Xan	DreVDky	pomt2	47.0421	4.17988	1.26013	3.31702	0.000909821	0.0215554	1
Skin	DreVDal	pon2	130.827	-1.59132	0.557681	-2.85347	0.00432447	0.0292826	1
Skin	DreVDae	ponzr1	430.705	1.55275	0.471188	3.2954	0.000982805	0.0240536	1
Skin	DreVDal	ponzr10	99.3361	1.78517	0.540721	3.30146	0.000961846	0.00890862	1
Mel	DreVDky	ponzr6	26.486	6.13511	1.90159	3.22631	0.00125399	0.0260967	1
Skin	DreVDni	pop4	115.455	-2.70464	0.685204	-3.94721	7.91e-05	0.00391347	1
Skin	DreVDni	pop7	97.0579	-2.51922	0.779172	-3.23319	0.00122414	0.0318524	1
Skin	DreVDal	pot1	23.4277	-3.21118	1.07717	-2.98112	0.002872	0.0211437	1
Xan	DreVDky	pou2f3	49.1356	-4.38368	1.38648	-3.16174	0.0015683	0.0316999	1
Skin	DreVDal	pou5f3	11.2642	-7.18664	2.24919	-3.19521	0.00139728	0.0120122	1
Skin	DreVDal	pparda	155.783	-2.32242	0.469141	-4.95037	7.41e-07	1.82e-05	1
Mel	DreVDae	ppardb	56.4145	5.39324	1.67599	3.21795	0.00129111	0.0405189	1
Mel	DreVDni	ppef1	55.3518	6.75128	2.05361	3.28751	0.00101076	0.0391647	1
Irido	DreVDal	ppfia4	206.358	-1.88525	0.640696	-2.9425	0.00325572	0.0420074	1
Irido	DreVDni	ppih	124.205	3.31721	0.866447	3.82851	0.000128919	0.00511295	1
Xan	DreVDae	ppip5k1a	36.8086	8.35116	2.22784	3.74855	0.00017786	0.0115167	1
Xan	DreVDky	ppm1da	56.5926	6.16637	1.43416	4.29966	1.71064e-05	0.000934402	1
Irido	DreVDky	ppm1la	180.297	-1.96364	0.525857	-3.73416	0.00018834	0.00395262	1
Skin	DreVDky	ppm1lb	15.3182	3.89472	1.17729	3.30822	0.0009389	0.0197237	1
Mel	DreVDky	ppp1caa	203.269	3.24984	1.05502	3.08036	0.00206753	0.0370776	1
Irido	DreVDni	ppp1r12c	122.522	2.169	0.712583	3.04385	0.00233571	0.0442983	1
Irido	DreVDni	ppp1r13ba	233.627	-3.17204	0.809741	-3.91735	8.95268e-05	0.00394275	1
Skin	DreVDal	ppp1r14aa	41.3064	-2.12351	0.64889	-3.27253	0.00106591	0.00965695	1
Skin	DreVDal	ppp1r16b	7.17898	6.11102	2.03949	2.99635	0.00273233	0.0203933	1
Skin	DreVDal	ppp1r26	111.601	-1.25164	0.412601	-3.03353	0.00241709	0.0184929	1
Xan	DreVDky	ppp1r27b	17.0074	-21.7096	3.43795	-6.31468	2.70719e-10	4.7775e-08	1
Mel	DreVDky	ppp1r9alb	95.9459	3.88527	1.18455	3.27996	0.00103821	0.0225426	1
Skin	DreVDal	ppp2r2aa	121.85	-1.29266	0.404594	-3.19494	0.00139858	0.0120153	1
Skin	DreVDal	ppp2r2ab	146.28	1.38678	0.525431	2.63932	0.00830737	0.0491189	1
Mel	DreVDky	ppp2r3b	21.1896	7.75901	2.40013	3.23274	0.00122608	0.0256998	1
Mel	DreVDni	ppp2r3c	190.594	3.97529	1.09197	3.64049	0.000272122	0.0151884	1
Skin	DreVDni	ppp2r5ca	91.6522	5.80278	1.14999	5.04594	4.51e-07	5.07e-05	1
Skin	DreVDal	ppp3cca	325.627	1.1581	0.38693	2.99304	0.00276216	0.0205349	1
Skin	DreVDal	ppp3ccb	391.014	-1.42746	0.305108	-4.67853	2.89e-06	6.14e-05	1
Xan	DreVDky	ppp3r1b	26.3155	-3.30695	1.07146	-3.0864	0.00202594	0.0380972	1
Xan	DreVDae	ppp4r1l	54.9484	-9.56215	2.48497	-3.84799	0.000119093	0.00869884	1
Irido	DreVDni	ppwd1	148.797	-4.70346	0.883523	-5.32353	1.01774e-07	1.35294e-05	1
Irido	DreVDni	pqbp1	88.3785	-3.05374	0.735908	-4.14963	3.33019e-05	0.00173801	1
Xan	DreVDni	pqlc3	47.6371	21.551	2.7103	7.95154	1.84207e-15	1.61812e-12	1
Irido	DreVDal	praf2	313.188	2.04047	0.608682	3.35228	0.000801495	0.0140983	1
Irido	DreVDni	prcp	349.224	-3.59107	0.856344	-4.19349	2.74693e-05	0.00148822	1
Mel	DreVDky	prdm1b	14.3544	5.62569	1.84154	3.05488	0.00225149	0.0392618	1
Xan	DreVDae	prdm9	314.235	-5.90148	1.827	-3.23016	0.00123723	0.0456023	1
Skin	DreVDky	prdx1	485.817	-2.67552	0.841483	-3.17953	0.00147514	0.027411	1
Irido	DreVDni	prelp	3920.8	-2.04927	0.584653	-3.50511	0.000456424	0.0132971	1
Xan	DreVDal	prep	25.8234	-5.47579	1.46708	-3.73245	0.000189629	0.0123908	1
Skin	DreVDal	prf1.1	224.256	-1.79395	0.513113	-3.49621	0.000471917	0.0049779	1
Skin	DreVDae	prg4b	54.4439	4.57059	1.0666	4.28519	1.83e-05	0.000938977	1
Xan	DreVDky	prickle1a	40.251	3.60416	1.17288	3.07292	0.00211976	0.0391657	1
Irido	DreVDal	prickle2b	302.001	-1.74664	0.602032	-2.90124	0.00371686	0.0461826	1
Xan	DreVDky	prickle3	30.9312	4.835	1.36053	3.55375	0.000379775	0.0111664	1
Irido	DreVDni	prkaa2	50.431	-4.07206	1.17148	-3.476	0.000508947	0.0143838	1
Skin	DreVDal	prkab1a	156.461	1.13294	0.350844	3.22918	0.00124146	0.0108954	1
Skin	DreVDal	prkacaa	136.502	-1.02201	0.361532	-2.82688	0.00470041	0.0311482	1
Irido	DreVDky	prkcab	29.5517	-4.10242	0.857732	-4.78286	1.72815e-06	7.3423e-05	1
Irido	DreVDky	prkcba	28.7223	2.64443	0.917004	2.88377	0.00392949	0.044168	1
Xan	DreVDky	prkcda	70.2577	3.72459	0.889413	4.1877	2.81797e-05	0.00141834	1
Irido	DreVDky	prkceb	69.6522	1.9648	0.611385	3.21369	0.00131041	0.0192559	1
Mel	DreVDky	prkcz	48.8087	4.77633	1.36958	3.48745	0.000487654	0.0130414	1
Skin	DreVDae	prkdc	56.5623	-4.35926	1.22869	-3.54789	0.000388335	0.0118587	1
Irido	DreVDky	prkn	20.7931	2.85696	1.00392	2.8458	0.00442998	0.0482094	1
Xan	DreVDae	prlra	25.8365	-22.6462	2.67846	-8.45495	2.79e-17	1.86e-14	1
Xan	DreVDal	prmt3	47.1467	5.59983	1.50744	3.7148	0.000203362	0.0130746	1
Skin	DreVDni	prmt9	113.394	-3.24718	1.01074	-3.21267	0.00131509	0.0334597	1
Skin	DreVDal	prnprs3	355.974	-1.3017	0.369188	-3.52585	0.00042213	0.00454138	1
Skin	DreVDni	prom2	180.215	-2.08844	0.654581	-3.19049	0.00142032	0.0354889	1
Skin	DreVDni	prpf40a	399.188	2.16287	0.603792	3.58214	0.00034079	0.0120041	1
Skin	DreVDae	prpf4bb	237.178	2.93308	0.538476	5.44699	5.12e-08	4.99e-06	1
Irido	DreVDky	prps1a	346.071	1.03806	0.358498	2.89557	0.00378467	0.0430978	1
Skin	DreVDky	prr16	8.68615	-6.71883	1.89267	-3.54991	0.000385359	0.0102357	1
Skin	DreVDal	prrg1	19.5872	2.53212	0.93694	2.70255	0.00688107	0.0422538	1
Mel	DreVDae	prss60.1	46.881	-24.1241	3.90912	-6.17123	6.77608e-10	1.57592e-07	1
Irido	DreVDal	prxl2b	172.546	3.18401	0.797	3.99499	6.46969e-05	0.00185485	1
Skin	DreVDal	psma4	1090.25	-1.00843	0.2083	-4.84124	1.29e-06	3.01e-05	1
Skin	DreVDky	psmc1b	310.312	1.47096	0.430552	3.41645	0.000634442	0.0149128	1
Skin	DreVDal	psmd10	150.583	1.9696	0.501491	3.92749	8.58e-05	0.00116625	1
Irido	DreVDky	psmd5	83.2859	-2.11674	0.581748	-3.63859	0.000274133	0.00537077	1
Skin	DreVDae	psme4a	18.4164	-5.45613	1.56346	-3.48979	0.000483403	0.0140944	1
Irido	DreVDni	psme4b	106.032	4.64112	1.0847	4.27873	1.8796e-05	0.00107512	1
Skin	DreVDal	pspc1	186.067	1.46667	0.449982	3.2594	0.00111647	0.00999805	1
Xan	DreVDky	ptar1	17.9153	5.32558	1.78726	2.97975	0.00288484	0.0486123	1
Irido	DreVDal	ptbp2a	66.4355	-2.72018	0.902172	-3.01514	0.00256859	0.0349944	1
Skin	DreVDal	ptbp2b	174.041	-1.28221	0.415496	-3.08598	0.0020288	0.0161426	1
Skin	DreVDal	ptdss1a	167.667	1.26383	0.408183	3.09624	0.00195993	0.0157404	1
Irido	DreVDky	ptdss1b	58.9347	3.24164	1.11142	2.91667	0.00353787	0.0409738	1
Mel	DreVDal	ptger1a	15.2291	7.06625	2.05499	3.43859	0.000584757	0.0249728	1
Skin	DreVDal	ptger1b	47.1872	-2.34117	0.770894	-3.03695	0.00238986	0.0183291	1
Skin	DreVDal	ptger4b	383.244	-1.26814	0.312372	-4.05972	4.91e-05	0.000719222	1
Irido	DreVDni	ptgesl	58.1676	3.17996	1.0652	2.98532	0.00283284	0.0499031	1
Xan	DreVDni	ptgir	15.0032	20.1619	2.94174	6.85371	7.19586e-12	2.05802e-09	1
Skin	DreVDal	ptk2aa	227.791	1.19593	0.341911	3.49778	0.000469142	0.00495415	1
Irido	DreVDae	ptk6a	61.9721	-3.91907	1.31753	-2.97457	0.00293401	0.0407326	1
Irido	DreVDky	ptmab	1524.98	1.39404	0.347905	4.00696	6.15057e-05	0.00157388	1
Skin	DreVDal	ptn	65.138	-4.04077	0.679017	-5.95092	2.67e-09	1.11e-07	1
Irido	DreVDal	ptp4a3	1640.32	-1.73592	0.49703	-3.49258	0.000478378	0.00939779	1
Irido	DreVDal	ptpn11b	85.8616	2.67081	0.667396	4.00184	6.28527e-05	0.0018106	1
Skin	DreVDal	ptpn21	377.397	1.27257	0.373239	3.40953	0.000650755	0.006488	1
Skin	DreVDal	ptpn2a	93.2505	1.47376	0.486713	3.02797	0.00246199	0.0187379	1
Irido	DreVDal	ptpn2b	538.618	-1.51575	0.430921	-3.51747	0.000435678	0.00868425	1
Mel	DreVDni	ptpn4b	63.9663	5.80815	1.77661	3.26923	0.0010784	0.0409703	1
Skin	DreVDal	ptpn6	707.044	1.49328	0.365455	4.08608	4.39e-05	0.000649781	1
Skin	DreVDky	ptpra	290.383	-3.04593	1.00713	-3.02436	0.00249161	0.0406235	1
Skin	DreVDal	ptprdb	92.8645	-4.89086	0.782873	-6.24733	4.18e-10	2.05e-08	1
Skin	DreVDal	ptprfa	58.8912	-2.17901	0.667109	-3.26634	0.00108947	0.00979106	1
Mel	DreVDal	ptprq	19.4376	-6.59958	1.75883	-3.75226	0.00017525	0.011297	1
Mel	DreVDky	ptprua	49.5829	-6.45176	1.8627	-3.46365	0.0005329	0.0139476	1
Irido	DreVDae	ptrh1	29.8927	-4.37165	1.44415	-3.02715	0.00246872	0.0363925	1
Irido	DreVDky	ptrh2	43.291	-2.18893	0.745023	-2.93807	0.00330268	0.0391786	1
Irido	DreVDky	pttg1ipa	216.366	-1.14227	0.339649	-3.36309	0.000770739	0.0126051	1
Skin	DreVDal	ptx3a	2185.39	-1.1478	0.243654	-4.71078	2.47e-06	5.32e-05	1
Mel	DreVDky	pudp	57.8157	-5.92776	1.62922	-3.6384	0.000274335	0.00846071	1
Skin	DreVDal	pum1	1305.99	-1.14789	0.287204	-3.99677	6.42e-05	0.000902271	1
Mel	DreVDky	purg	13.9964	-21.6945	3.15508	-6.87604	6.15374e-12	1.37522e-09	1
Mel	DreVDal	pwp1	59.9809	2.99596	0.958947	3.12422	0.00178276	0.0497207	1
Skin	DreVDal	pwwp2b	212.666	3.33326	0.427852	7.79069	6.66e-15	6.5e-13	1
Irido	DreVDal	pxdc1b	90.4636	2.28982	0.75068	3.05033	0.00228587	0.0318315	1
Skin	DreVDal	pxylp1	70.7326	1.98497	0.583012	3.40468	0.000662422	0.00658349	1
Skin	DreVDal	pycard	395.085	1.76329	0.335867	5.24998	1.52e-07	4.34e-06	1
Skin	DreVDal	PYURF	303.123	-1.2809	0.474594	-2.69894	0.00695609	0.0426307	1
Skin	DreVDal	pyya	13.9219	-5.69778	1.6653	-3.42147	0.000622847	0.00625592	1
Irido	DreVDae	qdpra	149.372	-4.81026	1.00213	-4.80002	1.59e-06	0.000118969	1
Skin	DreVDal	qki2	229.917	1.02829	0.311221	3.30404	0.000953034	0.00886172	1
Skin	DreVDal	qkia	667.417	1.1509	0.259232	4.43966	9.01e-06	0.000166031	1
Irido	DreVDni	qser1	356.412	3.04972	0.980887	3.10915	0.00187628	0.0388712	1
Mel	DreVDky	qtrt2	83.3591	3.91017	1.30684	2.99208	0.00277087	0.0449717	1
Mel	DreVDky	r3hcc1l	122.408	4.34558	1.46143	2.97351	0.00294413	0.0464853	1
Skin	DreVDal	r3hdm1	86.5948	-1.4156	0.537481	-2.63377	0.00844431	0.0496564	1
Mel	DreVDky	rab11fip2	52.8906	-6.77177	1.73964	-3.89262	9.91669e-05	0.00381084	1
Skin	DreVDal	rab11fip3	33.3772	3.45889	0.780126	4.43375	9.26e-06	0.000170046	1
Skin	DreVDal	rab11fip4b	143.487	4.01796	0.472306	8.50711	1.78e-17	2.38e-15	1
Skin	DreVDal	rab14l	114.987	1.92515	0.451505	4.26386	2.01e-05	0.000330447	1
Irido	DreVDni	rab1bb	121.019	-2.54533	0.768574	-3.31176	0.000927114	0.0231892	1
Skin	DreVDal	rab21	322.515	-1.47623	0.316376	-4.66605	3.07e-06	6.45e-05	1
Skin	DreVDal	rab25b	16.809	-5.78684	1.53401	-3.77236	0.00016171	0.00201876	1
Irido	DreVDal	rab27b	522.003	1.90266	0.491591	3.87042	0.000108648	0.00284501	1
Irido	DreVDky	rab32a	579.656	1.01965	0.327728	3.11128	0.00186278	0.0252818	1
Irido	DreVDni	rab36	182.606	-2.73325	0.785228	-3.48084	0.000499838	0.0142102	1
Irido	DreVDky	rab38c	140.153	-1.35519	0.461969	-2.93351	0.00335148	0.0395774	1
Irido	DreVDky	rab3ip	323.669	-1.17619	0.391774	-3.00223	0.00268013	0.0336307	1
Irido	DreVDal	rab40b	1782.57	2.61993	0.673526	3.88987	0.000100298	0.00265859	1
Irido	DreVDky	rab5ab	275.667	1.41188	0.450611	3.13325	0.00172884	0.0239843	1
Skin	DreVDal	rab8a	184.61	-1.4742	0.357355	-4.12532	3.7e-05	0.000561965	1
Irido	DreVDal	rab9a	375.363	-1.93859	0.588708	-3.29296	0.00099137	0.01668	1
Irido	DreVDky	rabif	99.8641	1.47202	0.449807	3.27256	0.00106579	0.0164335	1
Skin	DreVDal	rabl6a	144.793	1.15547	0.411732	2.80637	0.00501031	0.0327728	1
Skin	DreVDal	rad17	117.423	-1.85713	0.495473	-3.74819	0.000178116	0.0021989	1
Irido	DreVDal	rad50	110.632	2.76668	0.959059	2.88478	0.00391683	0.0478797	1
Skin	DreVDal	rad51b	32.1772	3.49275	1.23152	2.83613	0.00456644	0.0305069	1
Mel	DreVDky	rad51c	26.9273	8.10322	2.66127	3.04487	0.00232784	0.0402071	1
Xan	DreVDae	rad54b	16.799	-22.0413	2.71705	-8.11223	4.97e-16	1.86e-13	1
Skin	DreVDni	radx	33.3248	8.02329	2.42889	3.30328	0.000955606	0.0267448	1
Skin	DreVDae	rai1	16.0401	-22.0157	2.66121	-8.27281	1.31e-16	4.87e-14	1
Irido	DreVDal	rai14	136.369	-2.38249	0.719897	-3.30948	0.000934692	0.0158856	1
Irido	DreVDky	ralbp1	146.839	1.46178	0.37959	3.85093	0.000117668	0.00268576	1
Mel	DreVDni	RAMP1	14.2156	20.2498	3.69325	5.48291	4.18397e-08	8.59806e-06	1
Mel	DreVDky	RAMP3	7.82623	6.32267	2.14556	2.94686	0.00321014	0.0494039	1
Irido	DreVDky	ran	584.079	1.12493	0.324133	3.47058	0.000519328	0.0091541	1
Skin	DreVDni	RANBP2	241.242	1.70734	0.556617	3.06735	0.00215963	0.0468875	1
Skin	DreVDni	rap2aa	61.5279	-2.78017	0.851844	-3.26371	0.00109963	0.0296959	1
Skin	DreVDae	rap2b	151.255	-2.66479	0.64257	-4.14708	3.37e-05	0.00157256	1
Skin	DreVDni	rap2c	549.079	-1.92538	0.556633	-3.45898	0.000542227	0.0169902	1
Skin	DreVDal	rapgef2	118.595	1.26432	0.471709	2.68029	0.00735583	0.04459	1
Skin	DreVDal	rapgef4	10.7031	6.68795	1.89296	3.53306	0.000410786	0.004437	1
Skin	DreVDal	rapgef6	166.005	2.43166	0.521883	4.65939	3.17e-06	6.64e-05	1
Skin	DreVDky	rapgefl1	463.088	-3.38253	1.14357	-2.95786	0.00309778	0.0470788	1
Irido	DreVDky	rarres3l	229.477	-1.41632	0.385539	-3.67361	0.000239146	0.00481216	1
Skin	DreVDal	rars	784.88	1.01882	0.335415	3.03749	0.00238559	0.0183043	1
Mel	DreVDae	rasa1b	38.1751	4.72461	1.47142	3.21092	0.00132311	0.0410879	1
Skin	DreVDal	rasef	127.963	-1.59209	0.44209	-3.60128	0.000316653	0.00358185	1
Irido	DreVDky	rasgef1ba	2051.73	-1.32229	0.278741	-4.74378	2.09762e-06	8.67628e-05	1
Xan	DreVDky	RASGRP2	20.0992	-5.45276	1.74168	-3.13075	0.00174362	0.0341406	1
Irido	DreVDky	rassf6	80.1129	-1.5632	0.545632	-2.86494	0.00417083	0.0459911	1
Irido	DreVDal	rbfa	57.4091	-2.74091	0.842024	-3.25515	0.00113332	0.0183726	1
Mel	DreVDal	rbl1	47.0368	5.11287	1.49355	3.42331	0.000618634	0.0260934	1
Irido	DreVDal	rbm14a	354.365	-1.83086	0.54957	-3.33145	0.000863962	0.0149184	1
Skin	DreVDae	rbm15	136.366	2.92554	0.612556	4.77595	1.79e-06	0.00012652	1
Skin	DreVDal	rbm15b	26.24	-6.47351	1.37085	-4.72224	2.33e-06	5.05e-05	1
Mel	DreVDal	rbm46	18.6399	-8.13835	2.48905	-3.26967	0.00107675	0.036024	1
Skin	DreVDal	rbm6	363.393	1.09275	0.336611	3.24634	0.00116901	0.0104172	1
Skin	DreVDal	rbmx	620.081	1.622	0.343145	4.72687	2.28e-06	4.94e-05	1
Skin	DreVDal	rbp2a	121.097	-1.36897	0.458985	-2.9826	0.00285812	0.0210784	1
Xan	DreVDae	rbp4l	127.662	-24.8054	2.75266	-9.01142	2.03e-19	4.06e-16	1
Skin	DreVDky	rbp5	103.896	-2.37402	0.745129	-3.18605	0.00144227	0.027056	1
Mel	DreVDal	rbpjb	57.577	3.53673	1.0511	3.36478	0.000766057	0.0293247	1
Skin	DreVDal	rca2.2	543.294	-1.75326	0.423545	-4.1395	3.48e-05	0.000532168	1
Mel	DreVDky	rcbtb1	64.4015	-5.21132	1.33059	-3.91656	8.98206e-05	0.00353586	1
Irido	DreVDky	rcl1	626.516	-1.44894	0.450824	-3.21399	0.00130903	0.0192559	1
Xan	DreVDae	rdh12	150.785	4.99043	1.32622	3.76291	0.000167949	0.0111571	1
Mel	DreVDae	recql	17.0926	6.16072	1.88495	3.26837	0.00108171	0.0355761	1
Skin	DreVDal	reep2	6.75696	-6.4565	2.22437	-2.90262	0.0037006	0.0257947	1
Irido	DreVDni	reep5	7496.33	-1.78777	0.591481	-3.02252	0.00250677	0.0463189	1
Skin	DreVDal	rel	3472.04	-1.26568	0.228602	-5.5366	3.08e-08	1.02e-06	1
Skin	DreVDky	relch	670.726	-3.47433	1.14131	-3.04416	0.00233331	0.0388115	1
Skin	DreVDal	rell1	231.302	1.85797	0.421237	4.41074	1.03e-05	0.000186341	1
Skin	DreVDky	rem1	125.31	1.56576	0.522988	2.99387	0.00275466	0.04347	1
Skin	DreVDal	reps1	155.969	1.74085	0.452001	3.85142	0.000117436	0.00153494	1
Skin	DreVDal	rest	169.289	1.4931	0.403459	3.70074	0.000214968	0.00257975	1
Skin	DreVDal	RETSAT	33.7785	-3.017	1.10602	-2.72779	0.006376	0.0397198	1
Skin	DreVDal	rexo4	78.9818	1.67609	0.59059	2.838	0.00453976	0.0303742	1
Irido	DreVDal	RF00001	118.793	1.74175	0.570279	3.0542	0.00225659	0.0315109	1
Skin	DreVDky	rfc2	147.595	-1.35688	0.462944	-2.93097	0.00337901	0.0498954	1
Skin	DreVDal	rfc5	163.612	1.42326	0.463995	3.0674	0.00215927	0.0169764	1
Skin	DreVDal	RFESD (1 of many)	11.1314	6.74293	1.80544	3.73479	0.000187869	0.00230426	1
Skin	DreVDae	rflnb	104.249	-2.07507	0.672197	-3.08699	0.00202195	0.0415417	1
Irido	DreVDae	rfng	41.5628	-4.07876	1.07949	-3.7784	0.000157842	0.00518547	1
Skin	DreVDal	rftn2	66.2306	1.6123	0.518762	3.10798	0.0018837	0.0152772	1
Skin	DreVDni	rfx1a	65.9471	4.23259	1.13071	3.74329	0.000181626	0.00741583	1
Skin	DreVDal	rfx7a	9.15232	-6.88355	1.90909	-3.60568	0.000311338	0.00353532	1
Irido	DreVDal	rgcc	688.692	-3.34269	0.594885	-5.61906	1.92004e-08	1.71656e-06	1
Skin	DreVDal	rgl1	193.267	1.62468	0.520517	3.12127	0.00180071	0.0147624	1
Mel	DreVDky	rgl3a	59.1135	5.30746	1.57685	3.36586	0.000763066	0.0175888	1
Skin	DreVDal	rgma	206.199	-1.18085	0.335464	-3.52006	0.000431455	0.00461805	1
Skin	DreVDky	rgn	220.807	3.22886	1.0185	3.17021	0.00152329	0.0281529	1
Mel	DreVDal	rgs18	34.0017	7.15407	1.59948	4.47275	7.72196e-06	0.00122707	1
Mel	DreVDky	rgs19	28.2264	4.6443	1.51153	3.07258	0.00212213	0.0378235	1
Xan	DreVDky	rgs2	143.683	3.68816	1.23728	2.98086	0.00287438	0.0485471	1
Irido	DreVDky	rgs5a	62.1859	3.43385	0.73584	4.66658	3.06253e-06	0.000118521	1
Irido	DreVDae	rgs5b	661.101	3.49937	1.14838	3.04723	0.00230958	0.0350578	1
Skin	DreVDal	rgs9a	10.7031	-4.10865	1.42588	-2.88148	0.00395808	0.0272314	1
Skin	DreVDal	rhbdd2	26.6269	-2.7253	0.986514	-2.76256	0.00573504	0.0365208	1
Xan	DreVDky	rhbg	38.4392	5.21121	1.60377	3.24936	0.00115664	0.0253927	1
Skin	DreVDal	rhobtb4	143.261	-1.64559	0.469863	-3.50227	0.000461314	0.00488786	1
Skin	DreVDal	rhoga	16.285	7.29262	1.64749	4.42652	9.58e-06	0.000175339	1
Skin	DreVDky	rhot2	549.175	-3.93676	1.27089	-3.09763	0.00195072	0.0338649	1
Skin	DreVDal	rhoua	285.229	-1.85846	0.30223	-6.14914	7.79e-10	3.63e-08	1
Skin	DreVDae	rhoub	289.754	-1.7711	0.520115	-3.40521	0.000661133	0.0181406	1
Xan	DreVDae	RIC1	145.163	-7.78303	2.40162	-3.24074	0.00119218	0.0447684	1
Xan	DreVDky	ric8a	28.5826	5.13092	1.71099	2.9988	0.0027105	0.046813	1
Irido	DreVDal	rilp	80.0862	3.3205	1.1064	3.00117	0.00268945	0.0363461	1
Skin	DreVDal	riok2	406.391	-1.16127	0.314455	-3.69298	0.000221642	0.00265144	1
Skin	DreVDal	riox2	285.23	1.94829	0.449628	4.33311	1.47e-05	0.000250723	1
Xan	DreVDni	ripk3	58.5983	6.80994	1.88649	3.60984	0.000306384	0.0241533	1
Xan	DreVDky	ripor2	27.9159	-6.6764	1.8891	-3.53416	0.000409071	0.0118795	1
Irido	DreVDky	rlf	109.403	1.65161	0.487289	3.38938	0.000700518	0.0116862	1
Skin	DreVDae	rmi1	26.3072	-5.68857	1.61842	-3.5149	0.000439922	0.0131	1
Mel	DreVDae	rmnd1	17.8562	6.19871	1.74018	3.56212	0.000367877	0.016078	1
Skin	DreVDal	rnaseh1	192.203	-1.21786	0.344026	-3.54002	0.000400097	0.00433641	1
Skin	DreVDal	rnasel2	42.853	-5.51368	1.0744	-5.13186	2.87e-07	7.67e-06	1
Mel	DreVDal	rnf113a	12.9666	6.83526	2.00877	3.4027	0.000667224	0.0270572	1
Skin	DreVDal	rnf14	215.883	-1.03719	0.387012	-2.67999	0.00736244	0.0446015	1
Irido	DreVDal	rnf144ab	394.442	1.46392	0.48041	3.04724	0.00230954	0.0320724	1
Irido	DreVDal	rnf145a	22.4578	4.62354	1.22658	3.76946	0.000163601	0.00399974	1
Irido	DreVDae	rnf146	82.8948	3.68586	0.993819	3.70878	0.000208259	0.00626126	1
Irido	DreVDni	rnf165b	46.7955	-3.39863	0.982538	-3.45903	0.000542115	0.0151423	1
Xan	DreVDal	rnf169	36.3536	-4.3617	1.25641	-3.47157	0.00051743	0.0241229	1
Skin	DreVDal	rnf175	208.771	1.16831	0.329328	3.54756	0.000388814	0.00423353	1
Irido	DreVDae	rnf181	55.7042	-3.98381	1.34366	-2.9649	0.00302784	0.0414466	1
Skin	DreVDal	rnf19a	158.723	1.22967	0.438606	2.80358	0.0050538	0.0329822	1
Skin	DreVDni	RNF208	61.0552	-3.26472	0.866574	-3.76738	0.000164969	0.00691926	1
Irido	DreVDni	rnf215	238.545	-4.31586	1.28931	-3.34741	0.000815711	0.0208755	1
Skin	DreVDae	rnf220a	16.0262	7.23016	1.92775	3.75056	0.000176438	0.00632047	1
Xan	DreVDky	rnf24	50.727	-5.54545	1.73261	-3.20064	0.00137123	0.0286418	1
Xan	DreVDae	rnf25	56.6217	7.09739	1.92738	3.68241	0.000231039	0.0145333	1
Skin	DreVDal	rnf38	146.433	-1.8268	0.378423	-4.82741	1.38e-06	3.18e-05	1
Skin	DreVDal	rnf41	205.496	-1.94754	0.465204	-4.18643	2.83e-05	0.000447005	1
Skin	DreVDal	rnf44	311.056	1.32134	0.399685	3.30595	0.000946554	0.00880579	1
Skin	DreVDal	rnf6	39.6257	-2.25283	0.718488	-3.13552	0.00171552	0.0141684	1
Skin	DreVDal	rnpc3	196.939	1.18394	0.374691	3.15977	0.00157893	0.0132192	1
Xan	DreVDky	rnpep	24.8912	5.80143	1.83026	3.16973	0.00152582	0.0310235	1
Mel	DreVDky	robo2	26.8358	-5.77684	1.71671	-3.36506	0.000765268	0.0175888	1
Xan	DreVDky	robo4	22.9953	7.90421	2.43025	3.25243	0.00114424	0.0252411	1
Skin	DreVDal	ror1	190.51	-1.84628	0.419601	-4.40009	1.08e-05	0.000192993	1
Xan	DreVDky	roraa	12.7148	7.04558	2.35064	2.9973	0.00272379	0.0469249	1
Mel	DreVDky	rorc	39.8934	6.71772	2.17932	3.08249	0.00205277	0.036943	1
Xan	DreVDni	rp1l1b	15.0477	20.1664	2.93768	6.86473	6.66186e-12	1.99377e-09	1
Irido	DreVDky	rp2	277.39	-1.78547	0.405091	-4.40757	1.04539e-05	0.000350743	1
Irido	DreVDni	rpa3	122.814	-3.55924	0.996235	-3.57269	0.000353329	0.01098	1
Xan	DreVDky	rpap2	29.4676	4.53893	1.51901	2.98808	0.00280735	0.047885	1
Skin	DreVDal	rpap3	288.498	-1.77962	0.389327	-4.57102	4.85e-06	9.59e-05	1
Skin	DreVDae	rpgra	24.104	3.84825	1.14849	3.3507	0.000806089	0.0207461	1
Skin	DreVDae	rpl22l1	250.44	-1.8525	0.584262	-3.17067	0.00152089	0.0335939	1
Skin	DreVDae	rpl26	1585.71	1.7045	0.456303	3.73545	0.00018738	0.00667793	1
Irido	DreVDky	rpl30	423.068	1.32638	0.288372	4.59955	4.23405e-06	0.000159902	1
Irido	DreVDky	rpl36a	278.52	2.01499	0.320018	6.2965	3.0444e-10	2.73559e-08	1
Skin	DreVDni	rpl6	1192.84	1.82254	0.570468	3.19482	0.0013992	0.0351927	1
Skin	DreVDae	rplp2l	755.891	1.31146	0.412356	3.18042	0.00147063	0.0328736	1
Mel	DreVDky	rpp14	48.6927	3.47813	1.01345	3.43198	0.000599191	0.0149214	1
Xan	DreVDae	rpp25l	13.5164	6.90513	2.14296	3.22225	0.0012719	0.0457541	1
Skin	DreVDni	rprd2b	260.375	-2.46488	0.743344	-3.31594	0.000913363	0.0258445	1
Skin	DreVDae	rps2	8773.29	1.58347	0.457202	3.46339	0.000533415	0.0153129	1
Irido	DreVDky	rps29	252.808	1.23522	0.319434	3.86689	0.000110233	0.00255712	1
Skin	DreVDal	rps6ka2	18.8782	-2.92644	0.924917	-3.164	0.00155615	0.0130806	1
Xan	DreVDky	rps6ka3b	50.2313	4.21923	1.35209	3.12053	0.00180528	0.0348742	1
Skin	DreVDni	rps7	698.618	1.69841	0.551067	3.08203	0.00205593	0.0451454	1
Skin	DreVDal	rps8b	46.7488	-2.3634	0.655635	-3.60476	0.000312445	0.00353848	1
Skin	DreVDal	rpz	118.198	1.20568	0.400088	3.01353	0.00258227	0.0194886	1
Skin	DreVDae	rpz6	10.7121	6.65958	2.01739	3.30109	0.000963086	0.0237443	1
Skin	DreVDal	rrad	4.91454	-5.99456	2.27506	-2.6349	0.00841623	0.0495567	1
Irido	DreVDky	rraga	342.881	-1.26504	0.310768	-4.0707	4.6873e-05	0.00126511	1
Mel	DreVDky	rrm2b	69.499	3.38287	1.13189	2.98868	0.00280186	0.0452723	1
Irido	DreVDae	rrp12	140.16	3.69169	1.24692	2.96064	0.00307003	0.0418166	1
Mel	DreVDky	RSPH1	78.3172	6.14344	1.25381	4.89981	9.59303e-07	8.24547e-05	1
Skin	DreVDky	rsph4a	10.3152	-7.09811	2.161	-3.28464	0.00102114	0.0210047	1
Skin	DreVDky	rsrc1	37.6831	-2.23901	0.72379	-3.09345	0.00197841	0.0342447	1
Skin	DreVDae	rtkn2a	17.1867	-6.17237	1.65694	-3.72517	0.000195186	0.00686171	1
Skin	DreVDal	rtkn2b	75.971	2.27529	0.5018	4.53426	5.78e-06	0.000111559	1
Skin	DreVDae	rtn4r	25.0856	-8.38936	1.75473	-4.78101	1.74e-06	0.000124428	1
Skin	DreVDal	rtn4rl1b	9.79493	-6.98034	2.02107	-3.45379	0.00055276	0.00568875	1
Irido	DreVDal	rttn	33.6825	-3.97421	1.21361	-3.2747	0.00105774	0.0174049	1
Skin	DreVDal	rubcnl	71.0472	-2.57313	0.720279	-3.57241	0.000353713	0.00393054	1
Skin	DreVDni	runx3	1074.66	-2.60565	0.721411	-3.61188	0.000303979	0.0108887	1
Irido	DreVDky	rxfp2a	245.085	-1.85327	0.557392	-3.3249	0.0008845	0.0140398	1
Skin	DreVDal	rxfp3.3a2	16.6917	-2.84695	1.06954	-2.66185	0.00777121	0.046615	1
Skin	DreVDal	s100b	28.3597	-2.8371	0.79023	-3.59022	0.000330402	0.00370634	1
Irido	DreVDky	s100w	332.31	1.26634	0.353753	3.57972	0.000343965	0.00651725	1
Skin	DreVDal	s1pr4	9.08927	-6.87174	2.38764	-2.87805	0.00400142	0.0274497	1
Skin	DreVDky	saal1	16.8485	6.33463	1.46182	4.33337	1.47e-05	0.000755137	1
Irido	DreVDae	sacm1lb	78.8388	2.77854	0.965928	2.87655	0.00402051	0.0496198	1
Irido	DreVDni	sacs	63.2324	-3.94565	1.0693	-3.68995	0.000224298	0.00766724	1
Skin	DreVDal	safb	372.456	1.16002	0.293906	3.9469	7.92e-05	0.00108816	1
Mel	DreVDky	samd1b	104.474	5.44833	1.61011	3.38383	0.000714833	0.0168566	1
Mel	DreVDky	SAMD5	30.5743	8.28326	2.45016	3.38071	0.000722996	0.0169939	1
Skin	DreVDal	samhd1	201.177	-1.46025	0.534125	-2.73391	0.0062588	0.0391573	1
Irido	DreVDal	sap30l	649.863	1.23852	0.427864	2.89465	0.00379579	0.0468934	1
Irido	DreVDni	sash3	44.3193	3.66302	1.15276	3.17762	0.00148489	0.0327473	1
Skin	DreVDky	satb1b	161.755	2.29051	0.700167	3.27138	0.00107024	0.0217365	1
Mel	DreVDky	saxo2	34.2773	8.44669	2.12545	3.97407	7.06544e-05	0.0029157	1
Mel	DreVDal	sb:cb649	11.327	6.63985	2.03905	3.25634	0.00112857	0.0369856	1
Skin	DreVDni	sbk3	25.6487	7.6447	1.80021	4.24655	2.17e-05	0.00138657	1
Skin	DreVDal	sbno2a	132.055	1.55424	0.508512	3.05645	0.00223974	0.017425	1
Irido	DreVDky	scamp4	57.1207	1.67279	0.540153	3.09689	0.00195563	0.0262458	1
Skin	DreVDal	scarb2a	294.217	2.98646	0.389606	7.66535	1.78e-14	1.64e-12	1
Skin	DreVDky	scarf1	10.7276	6.67248	1.81129	3.68383	0.000229755	0.00698345	1
Skin	DreVDae	sccpdha	83.9149	-3.09522	0.750487	-4.12428	3.72e-05	0.00170819	1
Irido	DreVDae	scel	46.7406	3.7167	1.18317	3.14131	0.00168194	0.0280282	1
Mel	DreVDal	scg3	19.1256	7.39559	2.07279	3.56794	0.000359795	0.0183468	1
Skin	DreVDal	scin	687.045	2.85845	0.354406	8.06548	7.29e-16	8.16e-14	1
Irido	DreVDal	scocb	187.355	2.43828	0.728869	3.3453	0.000821949	0.014407	1
Skin	DreVDal	scospondin	57.7066	-3.74579	1.25538	-2.98378	0.00284709	0.021034	1
Mel	DreVDal	scrib	84.6144	-3.80014	1.11923	-3.39533	0.000685471	0.0273039	1
Skin	DreVDae	scrn3	50.4864	4.10122	1.23263	3.3272	0.000877229	0.0221821	1
Skin	DreVDky	scxb	29.285	-8.58466	1.61834	-5.3046	1.13e-07	1.05e-05	1
Skin	DreVDal	sdccag8	52.0333	1.74513	0.602048	2.89865	0.00374767	0.0260779	1
Skin	DreVDal	sdhaf3	76.7947	-1.45974	0.531301	-2.74748	0.00600549	0.0378732	1
Irido	DreVDal	sdk1a	54.9683	-3.21733	0.87473	-3.67808	0.000234995	0.0053472	1
Mel	DreVDky	sdk2b	13.5413	20.5925	3.15989	6.51682	7.18128e-11	1.32301e-08	1
Mel	DreVDni	sdr42e1	27.8695	7.71947	2.28434	3.3793	0.000726711	0.0304209	1
Skin	DreVDal	SEC14L1	98.7041	2.30765	0.457601	5.04293	4.58e-07	1.18e-05	1
Skin	DreVDal	sec14l8	83.8697	-1.41357	0.466589	-3.02957	0.00244901	0.0186917	1
Irido	DreVDky	sec22a	76.2872	1.73336	0.532512	3.25506	0.00113368	0.0172388	1
Irido	DreVDae	sec31a	219.432	4.19056	1.18075	3.54906	0.000386609	0.00981758	1
Irido	DreVDky	sec61a1l	377.368	-1.227	0.341409	-3.59393	0.000325727	0.00622584	1
Irido	DreVDae	seh1l	199.855	3.45335	1.07437	3.21429	0.0013077	0.0234562	1
Irido	DreVDal	selenoh	467.198	2.75025	0.761423	3.61199	0.000303852	0.00653044	1
Skin	DreVDni	selenoi	89.2606	2.69232	0.86518	3.11186	0.00185912	0.0425854	1
Skin	DreVDal	selenol	83.726	3.57862	0.559502	6.39607	1.59e-10	8.35e-09	1
Mel	DreVDae	senp5	81.9562	-6.56126	1.75398	-3.74079	0.000183439	0.00933247	1
Skin	DreVDal	sephs2	177.39	2.00904	0.434865	4.61992	3.84e-06	7.81e-05	1
Xan	DreVDky	sepsecs	49.6603	-3.23212	0.874479	-3.69605	0.000218976	0.00737177	1
Irido	DreVDal	serf2	1844.37	1.09215	0.368499	2.96379	0.00303875	0.0397167	1
Skin	DreVDae	serinc5	335.81	1.36862	0.439043	3.11727	0.00182534	0.0385497	1
Skin	DreVDal	serpinb14	623.487	2.0032	0.390127	5.13475	2.83e-07	7.58e-06	1
Mel	DreVDae	serpind1	44.7052	23.0672	3.90817	5.90231	3.58452e-09	5.49233e-07	1
Skin	DreVDal	serpine1	21262.1	-1.79463	0.22083	-8.12674	4.41e-16	5.05e-14	1
Skin	DreVDal	serpine2	2244.21	1.03202	0.244079	4.22824	2.36e-05	0.00037922	1
Skin	DreVDky	serpinh1b	1216.97	-2.52577	0.724245	-3.48745	0.000487643	0.0122197	1
Skin	DreVDal	serpinh2	180.432	1.52336	0.536696	2.8384	0.00453409	0.0303659	1
Skin	DreVDal	sertad4	181.312	1.88577	0.546006	3.45376	0.00055283	0.00568875	1
Skin	DreVDal	setbp1	307.416	1.59907	0.360112	4.44047	8.98e-06	0.000165628	1
Skin	DreVDky	setx	33.438	3.45404	1.07647	3.20866	0.00133355	0.0254565	1
Irido	DreVDky	sf3b2	550.511	1.08275	0.319774	3.386	0.000709199	0.0117836	1
Skin	DreVDal	SFMBT1	168.809	-1.23796	0.454172	-2.72574	0.00641575	0.039928	1
Skin	DreVDal	sfmbt2	133.802	-2.02925	0.440744	-4.60415	4.14e-06	8.34e-05	1
Skin	DreVDni	sft2d1	198.039	-2.02199	0.640772	-3.15556	0.0016019	0.0385281	1
Mel	DreVDky	sft2d2a	34.1738	-4.82317	1.48014	-3.25859	0.00111969	0.023744	1
Skin	DreVDky	sfxn2	59.9005	2.38116	0.808438	2.94538	0.0032256	0.048561	1
Skin	DreVDal	sfxn3	78.1694	-2.50171	0.863112	-2.89848	0.00374977	0.0260829	1
Xan	DreVDky	sfxn4	101.626	-2.88937	0.788731	-3.66331	0.000248973	0.00800728	1
Skin	DreVDal	sfxn5a	25.4571	-3.98422	1.18123	-3.37293	0.000743718	0.00722071	1
Skin	DreVDal	sgcg	64.5272	-2.55037	0.948923	-2.68765	0.00719565	0.0437734	1
Skin	DreVDal	sgip1b	7.34483	6.13959	2.01913	3.04071	0.00236024	0.0181534	1
Skin	DreVDal	sgms1	263.94	-1.18598	0.380666	-3.11553	0.00183615	0.0149823	1
Irido	DreVDky	sgsh	90.5247	1.3423	0.456353	2.94136	0.00326773	0.0389116	1
Mel	DreVDky	sh2d4a	34.3947	-8.78895	1.98905	-4.41866	9.93149e-06	0.000608712	1
Skin	DreVDal	sh2d4ba	41.5292	-2.07024	0.61801	-3.34985	0.00080855	0.0077311	1
Skin	DreVDal	sh3bgrl	677.528	-1.58437	0.250339	-6.32892	2.47e-10	1.26e-08	1
Mel	DreVDky	sh3bp4a	22.0144	-4.95621	1.66764	-2.97199	0.00295876	0.0465141	1
Mel	DreVDal	sh3glb2a	22.9519	-6.34964	1.72192	-3.68754	0.000226431	0.0135127	1
Mel	DreVDky	sh3yl1	48.8918	-3.70107	1.22992	-3.0092	0.00261935	0.0434346	1
Irido	DreVDae	shc1	90.8787	-2.96194	0.932408	-3.17665	0.00148985	0.0258254	1
Irido	DreVDni	shcbp1	48.0351	4.59529	0.991258	4.63582	3.55525e-06	0.000278922	1
Skin	DreVDal	shisa4	30.4544	-2.52486	0.839021	-3.00929	0.00261858	0.0196998	1
Skin	DreVDal	shpk	8.68761	-6.81753	2.36191	-2.88645	0.00389617	0.0269131	1
Xan	DreVDni	shprh	21.287	19.5015	2.93432	6.64599	3.01195e-11	7.71686e-09	1
Xan	DreVDni	shroom2a	37.7138	6.33002	1.89958	3.33233	0.000861213	0.0464526	1
Irido	DreVDae	shroom4	73.9262	-4.59024	1.1795	-3.89167	9.96e-05	0.0036632	1
Skin	DreVDae	si:busm1-104n07.3	54.9892	5.29934	1.05599	5.01838	5.21e-07	4.2e-05	1
Xan	DreVDky	si:cabz01071912.2	17.2749	-7.82276	2.08334	-3.75491	0.000173405	0.00607357	1
Mel	DreVDni	si:cabz01100188.1	22.7576	6.48995	1.88193	3.44856	0.000563585	0.025395	1
Skin	DreVDal	si:ch1073-13h15.3	9.90661	-7.00609	2.3949	-2.92541	0.00343999	0.0243217	1
Skin	DreVDal	si:ch1073-174d20.2	58.0837	-1.95119	0.676014	-2.88632	0.00389775	0.0269142	1
Mel	DreVDky	si:ch1073-186i23.1	35.9657	-8.85624	2.56689	-3.45018	0.000560211	0.0143016	1
Skin	DreVDky	si:ch1073-209h18.1	110.812	-4.80895	1.26377	-3.80524	0.000141669	0.00482383	1
Skin	DreVDal	si:ch1073-214b20.2	35.1436	8.40195	1.45281	5.78325	7.33e-09	2.71e-07	1
Xan	DreVDky	si:ch1073-224n8.1	32.6105	-5.3173	1.33149	-3.9935	6.51039e-05	0.00282699	1
Irido	DreVDae	si:ch1073-228b5.2	28.2239	-3.8409	1.28164	-2.99686	0.0027278	0.039125	1
Skin	DreVDal	si:ch1073-228j22.2	13.7276	-7.47684	1.69655	-4.40709	1.05e-05	0.000187462	1
Mel	DreVDal	si:ch1073-296i8.2	16.7662	7.19774	2.03941	3.52933	0.000416619	0.0204803	1
Irido	DreVDal	si:ch1073-325m22.2	590.89	1.95925	0.499255	3.92434	8.69668e-05	0.00236328	1
Irido	DreVDky	si:ch1073-340i21.2	79.7686	2.53014	0.634445	3.98795	6.66468e-05	0.00167411	1
Mel	DreVDky	si:ch1073-342h5.2	139.115	-5.69751	1.38597	-4.11085	3.94208e-05	0.00182365	1
Skin	DreVDal	si:ch1073-365p7.2	41.511	-9.06908	1.36638	-6.63732	3.19e-11	1.83e-09	1
Skin	DreVDal	si:ch1073-390k14.1	25.6933	-8.37456	1.48878	-5.62512	1.85e-08	6.4e-07	1
Mel	DreVDae	si:ch1073-416d2.3	36.6047	-7.00738	2.0029	-3.49861	0.000467685	0.0189165	1
Skin	DreVDal	si:ch1073-416d2.4	29.8819	3.41068	1.03963	3.28066	0.00103566	0.00945336	1
Irido	DreVDal	si:ch1073-443f11.2	68.108	3.06151	0.914136	3.34907	0.000810836	0.0142453	1
Irido	DreVDni	si:ch211-106j24.1	34.9274	-3.7232	1.00329	-3.71097	0.000206464	0.00721217	1
Xan	DreVDky	si:ch211-10d23.5	35.956	-7.12659	1.83409	-3.88562	0.00010207	0.00402575	1
Skin	DreVDky	si:ch211-110e21.3	185.59	2.54939	0.748357	3.40665	0.000657665	0.0152879	1
Skin	DreVDal	si:ch211-112c15.8	197.373	2.17116	0.53932	4.02573	5.68e-05	0.000814438	1
Skin	DreVDal	si:ch211-113a14.22	18.9604	-3.96962	1.35511	-2.92936	0.00339656	0.024141	1
Skin	DreVDal	si:ch211-113p18.3	13.1174	4.36483	1.38389	3.15402	0.00161037	0.013423	1
Skin	DreVDal	si:ch211-114l13.12	17.157	5.55473	1.4565	3.81376	0.000136871	0.00175145	1
Skin	DreVDky	si:ch211-117c9.5	8.87718	6.3938	1.99655	3.20243	0.00136273	0.0258102	1
Mel	DreVDae	si:ch211-117n7.7	10.6048	-7.058	2.21704	-3.18352	0.00145497	0.0441713	1
Skin	DreVDal	si:ch211-11c3.11	10.1214	5.60652	1.86758	3.00202	0.00268196	0.0200728	1
Mel	DreVDky	si:ch211-122l24.6	20.7171	-5.73606	1.80043	-3.18595	0.00144281	0.0289592	1
Skin	DreVDal	si:ch211-125e6.5	52.1767	3.64661	0.874728	4.16885	3.06e-05	0.000476553	1
Skin	DreVDal	si:ch211-125o16.4	899.998	1.21771	0.299089	4.0714	4.67e-05	0.000687704	1
Mel	DreVDae	si:ch211-126c2.4	11.7334	-7.21552	2.26879	-3.18033	0.00147107	0.0445563	1
Mel	DreVDky	si:ch211-127d4.3	55.2868	9.13812	2.02592	4.51061	6.46416e-06	0.000422966	1
Xan	DreVDni	si:ch211-129c21.1	45.303	8.35027	2.14413	3.89447	9.84127e-05	0.0106136	1
Skin	DreVDae	si:ch211-12p12.2	17.7875	7.38264	1.82112	4.0539	5.04e-05	0.00222867	1
Irido	DreVDky	si:ch211-132g1.3	75.3878	-1.73225	0.593671	-2.91787	0.00352437	0.0408779	1
Xan	DreVDky	si:ch211-132g1.6	453.686	-4.89244	1.06276	-4.60352	4.15407e-06	0.000290258	1
Mel	DreVDae	si:ch211-133l5.7	61.5158	-24.493	3.90856	-6.26651	3.69227e-10	1.00184e-07	1
Mel	DreVDky	si:ch211-133n4.7	40.3692	-6.6889	1.91035	-3.50139	0.000462832	0.0126137	1
Skin	DreVDal	si:ch211-135n15.2	16.5841	3.75259	1.20593	3.11179	0.00185954	0.0151267	1
Skin	DreVDal	si:ch211-136a13.1	151.353	-1.57065	0.47227	-3.32575	0.000881815	0.0083034	1
Irido	DreVDky	si:ch211-136m16.8	32.1896	4.41988	0.999485	4.42216	9.77184e-06	0.000332136	1
Skin	DreVDky	si:ch211-137j23.6	29.2389	-2.79842	0.789357	-3.54519	0.000392326	0.0103431	1
Skin	DreVDky	si:ch211-137j23.7	6.74113	-6.45394	1.90795	-3.38266	0.000717886	0.0163232	1
Skin	DreVDky	si:ch211-137j23.8	7.7521	-4.28613	1.44318	-2.96992	0.00297882	0.0460221	1
Mel	DreVDky	si:ch211-139g16.8	29.4114	6.27429	2.02671	3.0958	0.00196283	0.0358192	1
Skin	DreVDky	si:ch211-139n6.3	235.057	4.97453	1.18723	4.19002	2.79e-05	0.00125552	1
Mel	DreVDky	si:ch211-140b10.6	37.1473	5.88114	1.53159	3.83988	0.000123094	0.00449262	1
Skin	DreVDae	si:ch211-140m22.7	249.507	2.71543	0.509967	5.32471	1.01e-07	9.31e-06	1
Skin	DreVDal	si:ch211-141e20.2	117.592	-1.19034	0.420934	-2.82786	0.00468609	0.0310866	1
Skin	DreVDal	si:ch211-145b13.5	7.3126	6.13589	1.98381	3.09298	0.0019816	0.0158537	1
Skin	DreVDal	si:ch211-145h19.5	7.46483	-6.5977	2.05143	-3.21615	0.00129922	0.011308	1
Skin	DreVDal	si:ch211-149e23.4	1886.25	-1.87137	0.361076	-5.18277	2.19e-07	6.07e-06	1
Irido	DreVDni	si:ch211-14k19.8	229.158	-2.72547	0.793665	-3.43404	0.000594665	0.0162004	1
Skin	DreVDky	si:ch211-151g22.1	87.3397	-1.78259	0.516316	-3.45252	0.000555372	0.0135886	1
Skin	DreVDni	si:ch211-152f22.4	29.2045	7.83251	1.81238	4.32167	1.55e-05	0.00105007	1
Xan	DreVDky	si:ch211-153a8.4	15.9823	20.7925	3.46933	5.99325	2.0569e-09	2.7758e-07	1
Skin	DreVDal	si:ch211-153b23.4	181.943	4.87274	1.75374	2.77848	0.00546131	0.0351202	1
Xan	DreVDky	si:ch211-156b7.5	25.6861	8.05892	2.4672	3.26643	0.00108912	0.0245767	1
Skin	DreVDni	si:ch211-156j16.1	77.9418	3.92913	0.963289	4.07887	4.53e-05	0.00253318	1
Skin	DreVDae	si:ch211-156j22.4	11.78	6.79099	2.05674	3.30181	0.000960622	0.0237185	1
Mel	DreVDal	si:ch211-156l18.8	25.6995	-7.60516	1.97644	-3.84791	0.00011913	0.00922445	1
Skin	DreVDae	si:ch211-157j23.2	81.6273	-2.78714	0.671623	-4.14986	3.33e-05	0.00155792	1
Skin	DreVDal	si:ch211-157p22.10	101.909	2.19504	0.63104	3.47845	0.000504323	0.00527268	1
Skin	DreVDal	si:ch211-15j1.5	54.5645	1.95944	0.628728	3.11651	0.00183004	0.0149445	1
Skin	DreVDal	si:ch211-160o17.2	212.633	1.49245	0.422755	3.53031	0.000415079	0.00447826	1
Xan	DreVDal	si:ch211-161h7.8	24.0402	-7.35707	1.99955	-3.67936	0.000233817	0.014116	1
Skin	DreVDae	si:ch211-162k9.5	45.4601	-7.07342	1.23101	-5.74604	9.14e-09	1.03e-06	1
Skin	DreVDal	si:ch211-163l21.7	16.4517	-4.67593	1.45412	-3.21563	0.00130157	0.0113232	1
Skin	DreVDal	si:ch211-165d12.4	347.105	1.51827	0.348855	4.35215	1.35e-05	0.000233912	1
Mel	DreVDni	si:ch211-165e15.1	84.9554	9.32965	2.015	4.63009	3.65502e-06	0.000486011	1
Irido	DreVDky	si:ch211-165g14.1	33.9223	-2.5266	0.812959	-3.1079	0.0018842	0.0255024	1
Skin	DreVDae	si:ch211-165i18.2	412.847	2.83218	0.58918	4.80699	1.53e-06	0.000111681	1
Skin	DreVDal	si:ch211-166g5.4	29.2278	3.08797	0.859895	3.5911	0.00032928	0.00369595	1
Xan	DreVDae	si:ch211-167j9.5	18.0926	20.9062	2.76639	7.55722	4.12e-14	9.49e-12	1
Mel	DreVDae	si:ch211-168b3.2	23.5645	-23.1898	3.91143	-5.92872	3.05307e-09	4.79075e-07	1
Mel	DreVDal	si:ch211-171h4.5	17.6202	-8.07132	2.13158	-3.78654	0.000152759	0.0108449	1
Skin	DreVDal	si:ch211-171l17.4	11.6753	4.69589	1.64371	2.85689	0.0042782	0.0290221	1
Skin	DreVDae	si:ch211-173p18.3	126.433	2.77633	0.776222	3.57672	0.000347935	0.0108624	1
Xan	DreVDky	si:ch211-175m2.4	37.5977	8.60983	2.75836	3.12135	0.00180022	0.0348742	1
Xan	DreVDky	si:ch211-176g6.2	30.9279	8.33158	2.08444	3.99704	6.41398e-05	0.00280281	1
Skin	DreVDal	si:ch211-176l24.4	24.5055	5.40172	1.24558	4.33671	1.45e-05	0.000247777	1
Skin	DreVDal	si:ch211-180a12.2	6.5226	-6.40567	2.15915	-2.96676	0.00300958	0.0219346	1
Skin	DreVDni	si:ch211-180n24.3	30.013	-4.20183	1.35521	-3.10049	0.00193198	0.0436696	1
Xan	DreVDni	si:ch211-181d7.1	142.623	6.80572	2.0062	3.39235	0.000692966	0.0411696	1
Skin	DreVDni	si:ch211-181d7.3	54.63	4.57663	1.40097	3.26675	0.00108789	0.0294303	1
Skin	DreVDal	si:ch211-188p14.4	25.5933	3.16541	1.00474	3.15046	0.00163011	0.0135584	1
Skin	DreVDal	si:ch211-189a15.5	223.991	1.47485	0.345774	4.26534	2e-05	0.000328853	1
Skin	DreVDal	si:ch211-191i18.2	177.958	-1.65081	0.457377	-3.60929	0.000307035	0.00350028	1
Irido	DreVDky	si:ch211-193c2.2	41.5325	-3.22393	0.701539	-4.59551	4.31689e-06	0.000162638	1
Skin	DreVDky	si:ch211-193i15.1	10.4067	-7.05604	1.71103	-4.12386	3.73e-05	0.00159971	1
Irido	DreVDae	si:ch211-194c3.5	81.4337	3.70353	1.03816	3.56741	0.000360527	0.00928087	1
Skin	DreVDal	si:ch211-194e1.7	7.67384	6.20483	2.1306	2.91225	0.0035884	0.0252014	1
Skin	DreVDky	si:ch211-194m7.4	468.98	-2.33672	0.744015	-3.14069	0.0016855	0.0303746	1
Skin	DreVDky	si:ch211-194m7.8	20.4233	-3.48903	1.11551	-3.12775	0.0017615	0.0313806	1
Skin	DreVDal	si:ch211-195b11.3	351.028	1.18075	0.306597	3.85113	0.000117572	0.00153566	1
Irido	DreVDky	si:ch211-195h23.3	33.6563	-2.30991	0.814636	-2.83551	0.00457525	0.0493338	1
Mel	DreVDky	si:ch211-195m9.3	88.0888	4.63842	0.975501	4.75492	1.98527e-06	0.000156729	1
Skin	DreVDal	si:ch211-196h16.4	38.9795	2.49521	0.772117	3.23165	0.00123078	0.0108218	1
Skin	DreVDal	si:ch211-196p9.1	88.7806	-2.39776	0.777388	-3.08438	0.00203974	0.0162023	1
Xan	DreVDky	si:ch211-197e7.1	30.5137	6.6383	1.88707	3.51778	0.000435175	0.0124278	1
Skin	DreVDal	si:ch211-197f20.1	42.6896	-1.84959	0.632101	-2.92609	0.00343247	0.0242867	1
Mel	DreVDae	si:ch211-197g15.6	185.61	-4.97608	1.24137	-4.00854	6.10952e-05	0.00386264	1
Irido	DreVDal	si:ch211-197h24.9	186.358	-3.76607	0.911104	-4.13353	3.57241e-05	0.00113394	1
Mel	DreVDky	si:ch211-198c19.1	23.6366	-5.59403	1.6479	-3.39465	0.000687175	0.016337	1
Skin	DreVDni	si:ch211-198n5.11	31.8138	-5.10559	1.34885	-3.78514	0.000153623	0.00656867	1
Skin	DreVDal	si:ch211-199g17.2	98.943	1.38189	0.487438	2.83501	0.00458239	0.0305842	1
Skin	DreVDal	si:ch211-199o1.2	15.8816	-4.60736	1.66203	-2.77213	0.00556905	0.0356438	1
Mel	DreVDky	si:ch211-1o7.3	62.0667	3.79275	1.26248	3.00422	0.00266266	0.0437531	1
Mel	DreVDae	si:ch211-201h21.5	41.2028	8.31961	1.85869	4.47605	7.60356e-06	0.000622822	1
Mel	DreVDal	si:ch211-202f3.3	39.3132	4.15724	1.25523	3.31193	0.000926545	0.0331072	1
Skin	DreVDal	si:ch211-202h22.7	31.4235	-3.22248	1.02103	-3.15611	0.00159887	0.013339	1
Skin	DreVDal	si:ch211-203b8.6	63.2214	3.53616	0.93821	3.76905	0.000163871	0.00204304	1
Skin	DreVDal	si:ch211-203d1.3	65.5683	-2.87153	0.597156	-4.80867	1.52e-06	3.47e-05	1
Skin	DreVDal	si:ch211-204c21.1	575.328	1.18026	0.341812	3.45294	0.000554511	0.00570068	1
Mel	DreVDae	si:ch211-204d2.4	40.8341	7.40144	1.93939	3.81638	0.000135422	0.00737963	1
Irido	DreVDal	si:ch211-205a14.1	24.7721	3.82245	1.17896	3.24224	0.00118595	0.0190218	1
Skin	DreVDae	si:ch211-207e14.4	34.7887	3.64382	1.13232	3.21801	0.00129084	0.0293635	1
Skin	DreVDal	si:ch211-207j7.2	92.8346	-3.51245	0.689997	-5.09053	3.57e-07	9.33e-06	1
Mel	DreVDky	si:ch211-207k7.4	34.9487	-6.90156	2.16001	-3.19516	0.00139755	0.0282347	1
Skin	DreVDni	si:ch211-208f21.3	35.3607	5.87291	1.68912	3.4769	0.000507245	0.0161992	1
Skin	DreVDal	si:ch211-208k15.1	8.71269	5.40069	1.8555	2.91064	0.00360691	0.025322	1
Skin	DreVDal	si:ch211-209n20.1	82.5685	3.49726	0.588548	5.94217	2.81e-09	1.16e-07	1
Skin	DreVDky	si:ch211-212c13.10	459.469	4.12096	1.23651	3.33272	0.000860013	0.0185333	1
Skin	DreVDal	si:ch211-212k18.13	7.09747	6.09155	2.00181	3.04302	0.00234215	0.018051	1
Mel	DreVDky	si:ch211-212k18.15	73.3438	9.54645	1.95755	4.87672	1.07862e-06	9.16257e-05	1
Mel	DreVDni	si:ch211-212k18.5	15.7444	-22.372	3.51239	-6.36946	1.89698e-10	1.37968e-07	1
Skin	DreVDky	si:ch211-212o1.2	273.811	-2.79162	0.913437	-3.05618	0.00224179	0.0377299	1
Skin	DreVDal	si:ch211-214b16.4	48.5138	4.19097	0.717547	5.84069	5.2e-09	2e-07	1
Skin	DreVDni	si:ch211-214j24.14	19.6379	-8.39843	2.35528	-3.56579	0.000362766	0.0126622	1
Mel	DreVDae	si:ch211-214p13.3	27.6016	-5.52024	1.72595	-3.19838	0.00138204	0.0423522	1
Skin	DreVDae	si:ch211-214p13.8	12.0698	6.82133	2.00843	3.39636	0.000682895	0.018589	1
Mel	DreVDal	si:ch211-214p13.9	57.5232	3.98799	1.12264	3.55233	0.000381834	0.0190328	1
Skin	DreVDky	si:ch211-215a10.4	220.523	4.23073	1.03235	4.09817	4.16e-05	0.00175393	1
Skin	DreVDal	si:ch211-215p11.1	177.198	-1.27133	0.384116	-3.30977	0.000933742	0.00870373	1
Skin	DreVDky	si:ch211-216p19.6	28.6798	-3.16915	1.07343	-2.95234	0.00315373	0.0476833	1
Skin	DreVDal	si:ch211-219a4.3	411.636	1.2261	0.339603	3.6104	0.00030573	0.00348907	1
Mel	DreVDky	si:ch211-221f10.2	29.6718	8.24356	2.13463	3.86182	0.000112543	0.00419181	1
Skin	DreVDal	si:ch211-223g7.6	60.4915	1.89028	0.67143	2.8153	0.00487315	0.0320801	1
Skin	DreVDal	si:ch211-226h7.5	664.515	1.75352	0.412692	4.24899	2.15e-05	0.000349319	1
Skin	DreVDal	si:ch211-226h7.6	123.731	2.43949	0.53513	4.55868	5.15e-06	0.000100782	1
Skin	DreVDal	si:ch211-226h7.8	108.31	2.35811	0.419167	5.6257	1.85e-08	6.4e-07	1
Skin	DreVDky	si:ch211-226h8.15	5.43762	-6.17259	2.0734	-2.97704	0.00291048	0.0452032	1
Skin	DreVDal	si:ch211-229b6.1	5.73267	5.78638	2.18095	2.65315	0.00797438	0.0476975	1
Mel	DreVDae	si:ch211-229i14.2	14.1629	-7.46755	2.01738	-3.7016	0.000214243	0.0106095	1
Skin	DreVDal	si:ch211-229l10.4	40.2874	3.77862	0.729815	5.17751	2.25e-07	6.22e-06	1
Irido	DreVDal	si:ch211-229n2.7	478.989	-2.70115	0.594331	-4.54486	5.49718e-06	0.000237985	1
Skin	DreVDal	si:ch211-233m11.1	21.9689	4.85488	1.1908	4.07698	4.56e-05	0.000672555	1
Skin	DreVDni	si:ch211-235f12.2	55.4739	-3.37335	0.914929	-3.68701	0.000226909	0.00873202	1
Irido	DreVDky	si:ch211-235o23.1	73.287	-1.95894	0.527564	-3.71318	0.00020467	0.00422724	1
Irido	DreVDni	si:ch211-236l14.4	105.524	4.10527	1.01747	4.03477	5.46555e-05	0.00261563	1
Skin	DreVDal	si:ch211-236p5.2	89.0335	-2.0486	0.666714	-3.07269	0.00212142	0.0166968	1
Skin	DreVDal	si:ch211-237a4.2	49.168	-2.11018	0.577158	-3.65616	0.000256021	0.00299822	1
Skin	DreVDae	si:ch211-237c6.4	135.038	-2.05214	0.661895	-3.1004	0.00193258	0.0401728	1
Mel	DreVDky	si:ch211-239f4.1	43.7168	7.30745	2.45709	2.97403	0.00293918	0.0464586	1
Mel	DreVDky	si:ch211-239j9.1	49.6566	4.34091	1.12117	3.87178	0.000108045	0.00408713	1
Mel	DreVDae	si:ch211-240l19.5	16.6192	-22.7227	2.55287	-8.90083	5.54293e-19	9.0239e-16	1
Xan	DreVDky	si:ch211-241b2.4	17.2771	-7.83224	2.15289	-3.63801	0.000274756	0.00863473	1
Xan	DreVDni	si:ch211-241b2.5	100.069	5.78921	1.7241	3.35782	0.000785607	0.0441159	1
Skin	DreVDal	si:ch211-241e1.5	16.4318	7.30254	1.69915	4.29776	1.73e-05	0.000289534	1
Mel	DreVDky	si:ch211-241j8.2	28.9035	21.6405	3.06283	7.06552	1.60016e-12	4.55764e-10	1
Xan	DreVDae	si:ch211-243p7.3	23.1784	-22.4997	2.68541	-8.37851	5.36e-17	3.06e-14	1
Irido	DreVDky	si:ch211-244c8.4	26.4219	-2.48328	0.786151	-3.15879	0.00158428	0.0223558	1
Skin	DreVDal	si:ch211-245n8.4	24.3522	-8.29614	1.54486	-5.37015	7.87e-08	2.41e-06	1
Skin	DreVDal	si:ch211-246b8.2	64.1134	-1.4084	0.509042	-2.76677	0.00566146	0.0360887	1
Irido	DreVDni	si:ch211-247n2.1	124.601	-5.10316	0.876533	-5.82199	5.81516e-09	1.09853e-06	1
Xan	DreVDky	si:ch211-250c4.4	38.4129	5.12631	1.51353	3.38699	0.000706638	0.0178803	1
Skin	DreVDni	si:ch211-250k18.6	44.6422	2.96143	0.895728	3.30617	0.000945814	0.0265674	1
Irido	DreVDae	si:ch211-251p5.5	142.223	3.02382	1.02564	2.94822	0.0031961	0.0426911	1
Xan	DreVDal	si:ch211-253b8.2	16.8386	6.85807	1.98421	3.45633	0.000547592	0.025115	1
Irido	DreVDal	si:ch211-253b8.5	154.308	3.24157	0.761306	4.25791	2.06351e-05	0.000723376	1
Mel	DreVDal	si:ch211-255g12.8	35.9383	-6.0768	1.63482	-3.7171	0.000201526	0.0125184	1
Skin	DreVDky	si:ch211-256e16.4	223.36	10.068	1.75974	5.72134	1.06e-08	1.24e-06	1
Mel	DreVDky	si:ch211-259g3.4	43.8238	-4.36174	1.30758	-3.33573	0.000850771	0.0192797	1
Xan	DreVDal	si:ch211-25d12.7	32.1464	-3.7626	1.16175	-3.23873	0.00120061	0.040771	1
Skin	DreVDal	si:ch211-261p9.4	62.89	-1.97231	0.670265	-2.94259	0.0032548	0.0233174	1
Mel	DreVDae	si:ch211-262h13.5	27.0372	-23.3761	3.91083	-5.97726	2.26918e-09	3.78894e-07	1
Skin	DreVDal	si:ch211-266c8.1	64.3553	1.3563	0.513672	2.6404	0.00828082	0.0489881	1
Skin	DreVDal	si:ch211-266d19.4	254.455	-1.27767	0.469148	-2.72339	0.00646165	0.0401607	1
Skin	DreVDal	si:ch211-266g18.6	119.287	-1.64342	0.59372	-2.76801	0.00563998	0.0359853	1
Xan	DreVDky	si:ch211-266i6.3	22.3048	7.86064	2.04474	3.84432	0.00012089	0.00467429	1
Irido	DreVDky	si:ch211-269e2.1	66.656	-1.60735	0.565736	-2.84117	0.00449477	0.0486337	1
Mel	DreVDni	si:ch211-269k10.4	59.3701	-5.1347	0.989884	-5.18718	2.13506e-07	3.61972e-05	1
Skin	DreVDal	si:ch211-271e10.2	10.1264	5.6214	1.74493	3.22157	0.0012749	0.0111321	1
Skin	DreVDal	si:ch211-271e10.6	14.5144	6.14932	1.6678	3.68707	0.000226849	0.00270517	1
Skin	DreVDal	si:ch211-271g18.4	10.8791	-4.75055	1.57468	-3.01683	0.00255435	0.0193164	1
Skin	DreVDky	si:ch211-273k1.5	89.4737	-24.5561	3.90788	-6.28374	3.31e-10	5.32e-08	1
Skin	DreVDal	si:ch211-278p9.2	22.9378	-2.5931	0.886868	-2.92388	0.00345693	0.0244232	1
Xan	DreVDae	si:ch211-281g13.4	48.4315	-9.38676	2.1038	-4.46181	8.13e-06	0.000876728	1
Skin	DreVDal	si:ch211-281g13.5	105.395	2.35122	0.647048	3.63376	0.000279316	0.00323496	1
Xan	DreVDky	si:ch211-282j17.11	42.2201	-4.62377	1.3159	-3.51377	0.000441795	0.0125388	1
Skin	DreVDal	si:ch211-283g2.2	610.181	-2.33589	0.531059	-4.39856	1.09e-05	0.000193883	1
Skin	DreVDal	si:ch211-284e13.11	70.4385	-2.98524	0.577825	-5.16634	2.39e-07	6.53e-06	1
Skin	DreVDal	si:ch211-284o19.8	39.4645	-2.22718	0.809062	-2.75279	0.0059089	0.0373956	1
Skin	DreVDni	si:ch211-285c6.3	17.6076	6.11106	1.76721	3.45802	0.000544154	0.0169902	1
Skin	DreVDal	si:ch211-285c6.6	8.60454	5.38222	1.84926	2.91048	0.00360876	0.0253256	1
Mel	DreVDal	si:ch211-37e10.2	47.0465	5.82352	1.50864	3.8601	0.000113338	0.00890162	1
Irido	DreVDky	si:ch211-38m6.6	765.957	-1.1723	0.393191	-2.98152	0.00286825	0.0351451	1
Skin	DreVDae	si:ch211-40k21.9	11.4975	6.75175	2.11624	3.19044	0.00142054	0.0319241	1
Skin	DreVDky	si:ch211-51h9.6	195.483	-4.58878	1.18307	-3.87871	0.000105011	0.00378341	1
Skin	DreVDal	si:ch211-57b15.1	5.90821	5.82846	2.119	2.75057	0.00594922	0.0375685	1
Skin	DreVDal	si:ch211-59o9.10	140.5	-1.32263	0.483066	-2.738	0.00618149	0.0387634	1
Skin	DreVDal	si:ch211-63b16.4	13.7627	7.04964	2.15713	3.26806	0.00108286	0.00974319	1
Skin	DreVDal	si:ch211-66k16.2	27.5349	4.96143	1.23759	4.00896	6.1e-05	0.000864019	1
Skin	DreVDal	si:ch211-67e16.11	51.8162	8.96129	1.35803	6.59875	4.15e-11	2.34e-09	1
Skin	DreVDal	si:ch211-67e16.3	256.355	-1.5833	0.477541	-3.31553	0.000914693	0.00855146	1
Skin	DreVDal	si:ch211-69b7.6	689.061	2.0466	0.464317	4.40776	1.04e-05	0.000187462	1
Irido	DreVDae	si:ch211-69g19.2	91.8064	-5.83298	1.38029	-4.22591	2.38e-05	0.0012028	1
Skin	DreVDae	si:ch211-71m22.3	25.2971	5.23138	1.50201	3.48292	0.000495986	0.0144111	1
Irido	DreVDal	si:ch211-74m13.1	109.263	-2.97958	0.797133	-3.73787	0.000185586	0.00438814	1
Skin	DreVDky	si:ch211-74m13.3	245.65	1.35554	0.409877	3.30719	0.000942355	0.0197237	1
Skin	DreVDal	si:ch211-76l23.4	286.458	-1.48716	0.481943	-3.08575	0.00203038	0.0161482	1
Skin	DreVDal	si:ch211-76l23.7	19.4176	-6.17206	1.49284	-4.13444	3.56e-05	0.000541849	1
Skin	DreVDal	si:ch211-85n16.3	35.7228	7.452	1.39163	5.35487	8.56e-08	2.59e-06	1
Xan	DreVDky	si:ch211-89o9.6	61.025	4.15841	1.17762	3.53119	0.000413699	0.0119865	1
Skin	DreVDal	si:ch211-8c17.2	18.5969	4.36921	1.24753	3.50228	0.000461287	0.00488786	1
Skin	DreVDal	si:ch211-8c17.3	8.83435	6.41059	2.38398	2.68903	0.00716595	0.0436207	1
Skin	DreVDal	si:ch211-93g21.1	148.365	-1.20667	0.431393	-2.79714	0.00515565	0.0335273	1
Skin	DreVDni	si:ch211-9d9.7	33.2554	4.74361	1.29643	3.65897	0.000253233	0.00952936	1
Skin	DreVDae	si:ch211-9d9.8	31.1058	3.67815	1.03605	3.55018	0.000384975	0.0118177	1
Skin	DreVDae	si:ch73-106k19.5	25.8507	7.93462	1.75791	4.51367	6.37e-06	0.000382861	1
Xan	DreVDky	si:ch73-106n3.2	21.5148	-8.14342	2.5878	-3.14686	0.00165035	0.0327881	1
Xan	DreVDae	si:ch73-109d9.1	27.0325	21.4632	2.73376	7.85117	4.12e-15	1.2e-12	1
Mel	DreVDky	si:ch73-111e15.1	71.3864	7.20224	2.1691	3.32039	0.000898918	0.0199723	1
Skin	DreVDni	si:ch73-111k22.2	303.932	-1.95698	0.600065	-3.26128	0.0011091	0.0297946	1
Mel	DreVDae	si:ch73-12o23.1	79.8667	-5.33983	1.59982	-3.33777	0.000844543	0.0298895	1
Skin	DreVDal	si:ch73-138e16.4	16.0034	5.20517	1.49169	3.48945	0.000484009	0.00508842	1
Xan	DreVDky	si:ch73-144d13.5	14.3529	-7.55651	2.11448	-3.5737	0.000351974	0.0105385	1
Skin	DreVDni	si:ch73-160i9.2	21.6722	20.8544	2.93237	7.11179	1.15e-12	4.9e-10	1
Xan	DreVDae	si:ch73-166o21.1	23.5204	20.2201	2.74242	7.37308	1.67e-13	3.33e-11	1
Skin	DreVDal	si:ch73-171o20.1	36.5758	-4.40348	1.18732	-3.70875	0.000208287	0.00251554	1
Skin	DreVDky	si:ch73-173p19.1	111.523	-2.80851	0.875201	-3.20899	0.00133202	0.0254565	1
Skin	DreVDky	si:ch73-174h16.4	51.5268	3.41872	1.16419	2.93657	0.00331866	0.0493752	1
Skin	DreVDal	si:ch73-190m4.1	25.7757	4.27895	0.982417	4.35553	1.33e-05	0.000230752	1
Skin	DreVDae	si:ch73-193i2.2	9.03026	-6.92905	2.26335	-3.06141	0.00220298	0.0442841	1
Skin	DreVDni	si:ch73-194h10.2	35.9825	8.13368	1.72636	4.71145	2.46e-06	0.000213901	1
Skin	DreVDal	si:ch73-199e17.1	195.682	-2.08721	0.35745	-5.83915	5.25e-09	2.02e-07	1
Xan	DreVDni	si:ch73-217n20.1	160.196	5.26431	1.49036	3.53225	0.000412042	0.0286288	1
Skin	DreVDal	si:ch73-21k16.5	12.716	6.93136	1.77392	3.90737	9.33e-05	0.00125332	1
Skin	DreVDky	si:ch73-221f6.1	23.135	-2.65619	0.880732	-3.01589	0.0025623	0.0412439	1
Skin	DreVDal	si:ch73-236c18.6	35.6151	3.9971	0.909893	4.39294	1.12e-05	0.000197664	1
Xan	DreVDky	si:ch73-236c18.8	19.7566	6.00942	1.88034	3.19592	0.00139388	0.0289484	1
Skin	DreVDal	si:ch73-237c6.1	163.389	1.69704	0.40431	4.19738	2.7e-05	0.00042915	1
Skin	DreVDky	si:ch73-248e21.1	198.117	-2.73586	0.634854	-4.30943	1.64e-05	0.000820236	1
Irido	DreVDni	si:ch73-248e21.7	149.282	2.58306	0.770879	3.35079	0.0008058	0.0207327	1
Skin	DreVDal	si:ch73-252p3.1	18.8264	7.49779	1.60564	4.66965	3.02e-06	6.37e-05	1
Mel	DreVDni	si:ch73-256j6.4	52.9682	3.80611	0.995574	3.82303	0.00013182	0.00872463	1
Irido	DreVDal	si:ch73-25f10.6	154.956	-2.0917	0.666449	-3.13858	0.0016977	0.0250646	1
Skin	DreVDal	si:ch73-265h17.1	224.474	1.92226	0.343292	5.59948	2.15e-08	7.3e-07	1
Skin	DreVDal	si:ch73-265h17.2	202.212	5.48783	0.498562	11.0073	3.52e-28	1.21e-25	1
Skin	DreVDal	si:ch73-266f23.3	19.8235	-2.53419	0.960735	-2.63776	0.0083455	0.0493091	1
Skin	DreVDal	si:ch73-30l9.1	15.5507	-7.65533	1.73703	-4.40713	1.05e-05	0.000187462	1
Skin	DreVDal	si:ch73-321d9.2	38.1652	-8.94518	1.48439	-6.02616	1.68e-09	7.27e-08	1
Skin	DreVDae	si:ch73-329n5.2	56.163	3.90972	1.00725	3.88159	0.000103776	0.00409365	1
Skin	DreVDae	si:ch73-335l21.4	5285.69	1.52233	0.38988	3.90462	9.44e-05	0.00374929	1
Skin	DreVDky	si:ch73-343l4.1	14.8214	-3.35638	0.987187	-3.39994	0.000674005	0.0155655	1
Xan	DreVDae	si:ch73-352p4.5	51.6843	21.0381	2.75358	7.64025	2.17e-14	5.41e-12	1
Skin	DreVDni	si:ch73-359m17.5	23.7107	5.28988	1.67045	3.16674	0.0015416	0.0375388	1
Skin	DreVDni	si:ch73-359m17.7	31.3103	6.28754	1.81926	3.45609	0.000548063	0.0170776	1
Skin	DreVDal	si:ch73-361p23.3	96.966	4.27884	0.688861	6.21147	5.25e-10	2.55e-08	1
Skin	DreVDal	si:ch73-367f21.4	34.7021	2.41326	0.804824	2.99849	0.00271322	0.0202666	1
Skin	DreVDky	si:ch73-367f21.5	8.33287	-5.08274	1.58594	-3.20488	0.00135118	0.0257291	1
Irido	DreVDky	si:ch73-376l24.2	56.8387	3.16993	0.585131	5.41747	6.04498e-08	3.72099e-06	1
Skin	DreVDal	si:ch73-376l24.6	60.2568	9.17904	1.3233	6.9365	4.02e-12	2.66e-10	1
Mel	DreVDky	si:ch73-380l3.4	37.9521	8.59845	2.41467	3.56092	0.000369558	0.0108668	1
Skin	DreVDal	si:ch73-380l3.5	26.6322	5.12675	1.06379	4.81932	1.44e-06	3.3e-05	1
Mel	DreVDky	si:ch73-382f3.1	20.8105	-22.1876	3.0553	-7.26201	3.81386e-13	1.385e-10	1
Irido	DreVDky	si:ch73-389b16.1	198.997	1.8189	0.464442	3.91632	8.99122e-05	0.00216273	1
Xan	DreVDae	si:ch73-40a17.4	18.8608	7.38828	2.19357	3.36816	0.000756717	0.0336978	1
Irido	DreVDky	si:ch73-46j18.5	70.506	1.38882	0.475555	2.92042	0.00349562	0.0406954	1
Skin	DreVDal	si:ch73-47f2.1	51.8482	3.13237	0.871195	3.59549	0.000323787	0.00364729	1
Mel	DreVDky	si:ch73-55i23.1	154.052	-4.64379	1.25967	-3.68652	0.000227339	0.00725785	1
Xan	DreVDky	si:ch73-57f22.2	11.371	-7.22946	2.36244	-3.06017	0.00221212	0.0399813	1
Irido	DreVDae	si:ch73-71d17.2	113.067	-5.13721	1.08418	-4.73835	2.15e-06	0.00015404	1
Mel	DreVDky	si:ch73-89b15.3	356.482	-3.60943	1.0844	-3.3285	0.000873158	0.0196035	1
Skin	DreVDal	si:ch73-91k6.2	165.347	1.92447	0.390816	4.92424	8.47e-07	2.05e-05	1
Skin	DreVDal	si:ch73-92i20.1	57.3746	-1.89487	0.681779	-2.77931	0.00544747	0.0350554	1
Mel	DreVDky	si:ch73-95l15.5	117.862	-3.22614	0.941024	-3.42833	0.000607313	0.0150543	1
Skin	DreVDae	si:dkey-101k6.5	169.293	-2.14558	0.676681	-3.17075	0.00152046	0.0335939	1
Skin	DreVDal	si:dkey-102c8.3	154.346	2.60684	0.511728	5.09419	3.5e-07	9.16e-06	1
Skin	DreVDae	si:dkey-103i16.6	8.20432	-6.78806	2.25048	-3.01627	0.00255901	0.0493125	1
Mel	DreVDky	si:dkey-104n9.1	61.9424	-7.16798	1.38819	-5.16356	2.42294e-07	2.30037e-05	1
Skin	DreVDal	si:dkey-105i14.1	55.9401	3.08568	0.628557	4.90915	9.15e-07	2.2e-05	1
Irido	DreVDae	si:dkey-106n21.1	95.4363	-5.63469	1.10172	-5.11446	3.15e-07	3.06e-05	1
Skin	DreVDky	si:dkey-110g7.8	42.8355	3.68803	1.11339	3.31243	0.000924891	0.0194778	1
Skin	DreVDal	si:dkey-111k8.2	33.9426	3.80166	0.865314	4.39339	1.12e-05	0.000197441	1
Skin	DreVDal	si:dkey-112g5.11	14.5873	-7.55399	1.71854	-4.39558	1.1e-05	0.000195823	1
Mel	DreVDky	si:dkey-114l24.2	44.9622	-9.1757	2.43575	-3.76709	0.000165163	0.00573961	1
Skin	DreVDni	si:dkey-117a8.3	10.6103	-5.2752	1.72669	-3.05509	0.00224989	0.0484372	1
Skin	DreVDal	si:dkey-117a8.4	28.1544	3.20993	0.92446	3.47222	0.000516169	0.00536124	1
Xan	DreVDal	si:dkey-11f4.16	20.0938	5.51907	1.68446	3.27647	0.00105114	0.0375717	1
Mel	DreVDky	si:dkey-11k2.7	83.374	-4.6677	1.24717	-3.74263	0.000182102	0.00615166	1
Skin	DreVDal	si:dkey-11n14.1	41.9962	-2.63486	0.862506	-3.05489	0.00225142	0.0174871	1
Skin	DreVDal	si:dkey-11o15.5	59.3807	-2.23736	0.713038	-3.13779	0.00170229	0.0140776	1
Skin	DreVDky	si:dkey-11o15.7	73.1023	4.13668	0.875818	4.72322	2.32e-06	0.000148844	1
Skin	DreVDal	si:dkey-121b10.7	66.3011	-3.55621	0.932587	-3.81327	0.000137138	0.00175368	1
Irido	DreVDky	si:dkey-121n8.7	35.7336	2.61467	0.895009	2.92139	0.00348475	0.0406294	1
Xan	DreVDae	si:dkey-122a22.2	96.3831	-6.44415	1.87422	-3.43831	0.000585352	0.0292164	1
Skin	DreVDky	si:dkey-12e7.1	267.179	-3.62929	1.14041	-3.18245	0.00146036	0.0272508	1
Skin	DreVDal	si:dkey-146c18.5	9.31486	-5.92197	1.80368	-3.28327	0.00102609	0.00938419	1
Irido	DreVDky	si:dkey-147f3.4	40.3108	3.30188	0.720001	4.58594	4.51946e-06	0.000169453	1
Xan	DreVDni	si:dkey-14k9.3	31.0999	-22.8736	2.86185	-7.99258	1.32144e-15	1.25008e-12	1
Skin	DreVDal	si:dkey-14o18.2	10.3578	-7.06224	2.29107	-3.08251	0.00205266	0.016272	1
Skin	DreVDal	si:dkey-152b24.6	9.61398	-6.96117	1.88287	-3.69711	0.00021807	0.002612	1
Skin	DreVDal	si:dkey-154b15.1	30.0533	3.98962	1.04372	3.8225	0.000132104	0.00169734	1
Mel	DreVDni	si:dkey-154p10.3	56.2199	5.2258	1.59761	3.27101	0.00107164	0.0408279	1
Mel	DreVDni	si:dkey-156n14.3	92.4338	4.62414	1.39122	3.32381	0.000887971	0.0353861	1
Skin	DreVDal	si:dkey-163m14.4	16.0363	6.28328	2.01538	3.11766	0.00182291	0.0149109	1
Skin	DreVDal	si:dkey-164f24.2	191.055	1.93247	0.474756	4.07046	4.69e-05	0.000688449	1
Skin	DreVDal	si:dkey-165a24.10	5.6368	5.75829	2.16861	2.65529	0.00792392	0.0474407	1
Skin	DreVDal	si:dkey-16p6.2	7.20247	-6.53718	2.02994	-3.22039	0.00128016	0.0111678	1
Skin	DreVDni	si:dkey-172k15.11	12.8531	6.65087	2.14814	3.09611	0.00196076	0.0440892	1
Mel	DreVDky	si:dkey-172k15.4	49.2456	-9.30626	2.18257	-4.2639	2.00886e-05	0.00108949	1
Skin	DreVDky	si:dkey-176f19.4	35.4755	-3.19667	0.771974	-4.14091	3.46e-05	0.0015223	1
Skin	DreVDal	si:dkey-177p2.18	19.2256	-7.9607	1.55175	-5.13013	2.9e-07	7.73e-06	1
Skin	DreVDal	si:dkey-178e17.3	277.449	-1.46481	0.41388	-3.53921	0.000401331	0.00434563	1
Skin	DreVDal	si:dkey-178j11.5	29.9634	-2.3429	0.716603	-3.26946	0.00107754	0.00972765	1
Mel	DreVDky	si:dkey-179k24.2	9.68792	-6.95785	2.03618	-3.4171	0.000632913	0.0155704	1
Skin	DreVDky	si:dkey-179k24.5	25.6672	-3.022	0.902283	-3.34928	0.000810204	0.0177823	1
Irido	DreVDae	si:dkey-17m8.1	101.017	3.84988	1.10221	3.49288	0.000477843	0.0114467	1
Xan	DreVDky	si:dkey-182i3.9	33.2338	8.43447	2.67413	3.15409	0.00160997	0.0322355	1
Mel	DreVDae	si:dkey-183c6.7	50.1056	-24.2137	3.90897	-6.19439	5.85104e-10	1.43781e-07	1
Skin	DreVDal	si:dkey-184p18.2	141.206	-1.97062	0.425062	-4.63607	3.55e-06	7.29e-05	1
Skin	DreVDal	si:dkey-187i8.2	20.082	4.52353	1.59279	2.84001	0.0045112	0.0302233	1
Skin	DreVDal	si:dkey-188i13.8	5.89666	5.82166	2.20896	2.63547	0.00840209	0.0495256	1
Irido	DreVDky	si:dkey-190j3.2	14.8337	-3.13073	1.03303	-3.03062	0.00244052	0.0313888	1
Skin	DreVDae	si:dkey-190l8.2	13.6505	-7.51701	1.91589	-3.92351	8.73e-05	0.00353399	1
Skin	DreVDal	si:dkey-191j3.2	24.7699	-3.03245	0.884619	-3.42798	0.0006081	0.00613714	1
Skin	DreVDal	si:dkey-192d15.2	27.7528	-5.56247	1.07973	-5.15171	2.58e-07	6.99e-06	1
Skin	DreVDae	si:dkey-192g7.3	29.9963	3.4272	0.949465	3.60961	0.000306652	0.00975526	1
Skin	DreVDal	si:dkey-194g4.1	57.8828	-3.7868	0.749752	-5.05073	4.4e-07	1.14e-05	1
Mel	DreVDni	si:dkey-197c15.6	63.9831	5.77371	1.56254	3.69507	0.000219822	0.0128511	1
Mel	DreVDae	si:dkey-1b17.5	26.5719	-6.18569	1.8711	-3.30591	0.000946686	0.0322765	1
Mel	DreVDky	si:dkey-1c7.2	19.4306	-7.96081	1.92473	-4.13607	3.53309e-05	0.00167718	1
Skin	DreVDni	si:dkey-1j5.4	19.8525	7.27794	1.8382	3.95928	7.52e-05	0.00375705	1
Skin	DreVDal	si:dkey-202e22.2	102.678	-1.8068	0.603127	-2.99572	0.00273801	0.0204196	1
Skin	DreVDal	si:dkey-204a24.11	24.812	-4.2271	1.36631	-3.09379	0.00197614	0.0158172	1
Irido	DreVDni	si:dkey-204f11.64	1606.65	2.70356	0.811614	3.33109	0.000865063	0.0218657	1
Mel	DreVDky	si:dkey-205i10.2	14.0585	-5.31862	1.78106	-2.98621	0.00282456	0.0454874	1
Skin	DreVDal	si:dkey-206p8.1	9.1055	6.45138	2.02138	3.19158	0.00141497	0.0121422	1
Skin	DreVDky	si:dkey-207b20.2	7.55348	-6.62473	1.89999	-3.48672	0.000488981	0.0122349	1
Xan	DreVDae	si:dkey-208b23.5	41.1561	22.0491	2.75435	8.00518	1.19e-15	3.86e-13	1
Mel	DreVDky	si:dkey-20i10.7	22.2774	-8.16703	2.37505	-3.43867	0.000584574	0.0146658	1
Skin	DreVDal	si:dkey-20i20.10	17.8349	-4.0183	1.18099	-3.40248	0.000667776	0.00662626	1
Skin	DreVDal	si:dkey-20i20.11	13.6434	-3.65194	1.26078	-2.89657	0.00377264	0.0262227	1
Skin	DreVDky	si:dkey-20i20.2	410.098	-5.35624	1.50087	-3.56876	0.000358669	0.00970161	1
Skin	DreVDni	si:dkey-20i20.9	12.0251	6.55343	2.12169	3.08878	0.0020098	0.0447862	1
Skin	DreVDal	si:dkey-211i20.5	18.6434	-3.43444	1.13108	-3.03642	0.00239403	0.0183461	1
Skin	DreVDae	si:dkey-216e24.9	57.9713	4.07076	1.23712	3.29051	0.00100006	0.0242986	1
Irido	DreVDni	si:dkey-217d24.6	60.0532	-3.87096	1.04761	-3.69502	0.000219867	0.00756715	1
Skin	DreVDni	si:dkey-217l24.1	104.687	-3.49541	1.13241	-3.08671	0.00202385	0.0447862	1
Skin	DreVDae	si:dkey-219e21.4	16.6209	-6.12507	1.61602	-3.79022	0.000150511	0.00559495	1
Xan	DreVDky	si:dkey-21c1.4	48.8597	22.3427	3.11998	7.16115	8.00002e-13	2.34298e-10	1
Skin	DreVDky	si:dkey-21e2.11	41.2505	-3.06915	0.686607	-4.47003	7.82e-06	0.000432348	1
Skin	DreVDky	si:dkey-21e2.12	469.105	-2.85019	0.696056	-4.09477	4.23e-05	0.00177147	1
Skin	DreVDky	si:dkey-21e2.15	419.35	-3.46534	1.00271	-3.45599	0.000548268	0.013452	1
Skin	DreVDky	si:dkey-21e2.7	22.5752	-3.35143	0.958358	-3.49705	0.00047043	0.0119396	1
Skin	DreVDky	si:dkey-21h14.9	32.165	3.32253	1.05917	3.13691	0.0017074	0.0306017	1
Skin	DreVDae	si:dkey-221j11.3	16.7642	4.64192	1.38154	3.35996	0.00077953	0.0202573	1
Mel	DreVDni	si:dkey-222f2.7	109.097	9.69081	1.83549	5.27968	1.29412e-07	2.40441e-05	1
Skin	DreVDal	si:dkey-222h21.10	60.1584	1.73256	0.515028	3.36401	0.000768185	0.00739891	1
Skin	DreVDal	si:dkey-222h21.2	42.1539	1.89469	0.646263	2.93176	0.00337047	0.0240187	1
Skin	DreVDal	si:dkey-222h21.6	30.8207	2.79801	0.982382	2.84819	0.0043969	0.0296465	1
Mel	DreVDky	si:dkey-222h21.7	13.8432	-5.09931	1.6452	-3.09951	0.00193839	0.0355518	1
Skin	DreVDal	si:dkey-222h21.8	51.8563	2.33549	0.609604	3.83116	0.000127542	0.0016488	1
Skin	DreVDni	si:dkey-223p19.2	31.4597	20.158	2.79432	7.21393	5.44e-13	2.46e-10	1
Irido	DreVDae	si:dkey-225f5.5	167.657	-4.30489	1.30826	-3.29054	0.000999952	0.019297	1
Irido	DreVDae	si:dkey-225k4.1	168.638	5.29441	1.06302	4.98055	6.34e-07	5.54e-05	1
Skin	DreVDal	si:dkey-225n22.4	535.076	2.02342	0.483709	4.18314	2.88e-05	0.000452018	1
Skin	DreVDal	si:dkey-226l10.6	41.7261	-2.0087	0.71938	-2.79227	0.00523392	0.0339469	1
Skin	DreVDky	si:dkey-229b18.3	606.103	-3.59291	1.1491	-3.12672	0.0017677	0.0314594	1
Skin	DreVDky	si:dkey-22i16.9	11.6144	6.78657	1.79641	3.77785	0.000158186	0.00525998	1
Xan	DreVDae	si:dkey-22n8.3	12.0876	6.74524	2.1107	3.19574	0.00139472	0.0482872	1
Skin	DreVDae	si:dkey-234i14.12	362.45	25.0528	3.90688	6.41248	1.43e-10	2.22e-08	1
Skin	DreVDae	si:dkey-237j10.2	21.2266	-4.18002	1.32283	-3.1599	0.00157823	0.0346775	1
Skin	DreVDal	si:dkey-237j11.3	8.59107	6.36623	1.94243	3.27745	0.00104749	0.00954321	1
Skin	DreVDal	si:dkey-237m9.1	10.9645	-7.14591	1.78394	-4.0057	6.18e-05	0.00087339	1
Skin	DreVDal	si:dkey-238c7.16	695.344	-1.55798	0.264767	-5.88435	4e-09	1.59e-07	1
Skin	DreVDky	si:dkey-238d18.5	350.997	-1.92643	0.487537	-3.95134	7.77e-05	0.00295011	1
Mel	DreVDky	si:dkey-238i5.2	132.332	-3.60386	0.988877	-3.6444	0.000268017	0.00831884	1
Xan	DreVDae	si:dkey-238o13.4	103.154	-6.88228	1.73348	-3.97021	7.18e-05	0.00592384	1
Skin	DreVDky	si:dkey-238o14.1	10.3511	-3.52127	1.18207	-2.97891	0.00289279	0.0450074	1
Xan	DreVDae	si:dkey-239i20.4	18.0847	-7.97096	2.44694	-3.25753	0.00112387	0.0427326	1
Skin	DreVDae	si:dkey-23a23.2	56.6129	-3.14459	0.974333	-3.22743	0.00124906	0.0286385	1
Skin	DreVDni	si:dkey-240n22.6	16.4466	7.00495	1.98074	3.53654	0.000405412	0.0138972	1
Xan	DreVDae	si:dkey-246i14.3	137.737	-5.8886	1.84434	-3.1928	0.00140902	0.0486417	1
Skin	DreVDal	si:dkey-247i3.5	5.81209	-6.23216	2.20633	-2.82467	0.00473298	0.0313208	1
Irido	DreVDal	si:dkey-24c2.9	215.57	-3.43776	0.672822	-5.10946	3.23089e-07	1.96837e-05	1
Skin	DreVDae	si:dkey-24p1.7	15.0955	7.14434	2.12075	3.36879	0.000755002	0.0198085	1
Skin	DreVDae	si:dkey-250k15.4	8.91819	6.38699	2.12085	3.01153	0.00259937	0.0497471	1
Xan	DreVDky	si:dkey-253i9.4	58.2073	-3.85416	0.895852	-4.30223	1.69088e-05	0.000930999	1
Skin	DreVDae	si:dkey-256h2.1	155.165	2.96926	0.647516	4.58562	4.53e-06	0.000285284	1
Irido	DreVDae	si:dkey-260g12.1	27.7788	3.89258	1.25512	3.10137	0.00192625	0.0310858	1
Mel	DreVDky	si:dkey-262g12.12	32.2203	21.6591	3.05019	7.10089	1.23952e-12	3.88492e-10	1
Skin	DreVDal	si:dkey-262k9.2	166.345	-1.09595	0.395572	-2.77055	0.00559611	0.0357928	1
Xan	DreVDky	si:dkey-264d12.5	29.0824	8.24197	2.45179	3.36161	0.000774904	0.0190474	1
Skin	DreVDal	si:dkey-265e7.1	58.0469	-3.4031	0.607292	-5.60373	2.1e-08	7.15e-07	1
Skin	DreVDae	si:dkey-266m15.6	52.3595	-3.16839	1.01642	-3.11721	0.00182574	0.0385497	1
Xan	DreVDky	si:dkey-266m15.7	13.1909	7.10081	2.17982	3.25752	0.00112392	0.0250072	1
Mel	DreVDky	si:dkey-269i1.4	11.6497	-7.2247	2.25461	-3.20441	0.0013534	0.0276115	1
Skin	DreVDal	si:dkey-269o24.1	67.3454	-1.98645	0.577501	-3.43973	0.000582287	0.00593362	1
Mel	DreVDky	si:dkey-26i13.5	9.73746	6.62692	2.1503	3.08186	0.00205711	0.036943	1
Skin	DreVDal	si:dkey-282h22.5	706.322	1.43278	0.424552	3.3748	0.000738701	0.00719417	1
Mel	DreVDni	si:dkey-28a3.2	34.6953	21.4908	3.65161	5.88528	3.9739e-09	1.92493e-06	1
Skin	DreVDal	si:dkey-28d5.13	63.9178	3.8232	0.769591	4.96783	6.77e-07	1.68e-05	1
Skin	DreVDal	si:dkey-28d5.14	79.758	2.23614	0.496876	4.5004	6.78e-06	0.000128474	1
Skin	DreVDal	si:dkey-28d5.5	22.8022	3.29602	1.05724	3.11756	0.00182355	0.0149109	1
Xan	DreVDky	si:dkey-29d8.3	34.8795	5.44255	1.54237	3.52869	0.000417615	0.0120513	1
Skin	DreVDal	si:dkey-29h14.10	149.599	-2.91734	0.496473	-5.87614	4.2e-09	1.66e-07	1
Xan	DreVDky	si:dkey-31e10.5	37.7127	-3.85138	1.19299	-3.22835	0.00124506	0.0266952	1
Skin	DreVDae	si:dkey-31f5.11	25.4629	-5.96881	1.81761	-3.28387	0.00102392	0.0246992	1
Skin	DreVDal	si:dkey-31n13.4	28.7132	1.97003	0.727109	2.7094	0.00674058	0.0415259	1
Mel	DreVDae	si:dkey-32e23.4	16.151	6.97948	1.80523	3.86626	0.000110519	0.00631316	1
Skin	DreVDal	si:dkey-33c14.6	8.30273	6.3156	2.12556	2.97127	0.00296575	0.0217071	1
Mel	DreVDky	si:dkey-33i11.9	1929.35	-4.68767	1.11469	-4.20535	2.60679e-05	0.00133332	1
Skin	DreVDni	si:dkey-3n22.9	29.4853	7.84694	2.02523	3.8746	0.000106802	0.00493693	1
Irido	DreVDal	si:dkey-40g16.6	89.0059	3.21044	1.10064	2.91689	0.00353543	0.0445883	1
Xan	DreVDni	si:dkey-42l23.6	57.6663	7.73025	2.2738	3.3997	0.000674597	0.0407204	1
Skin	DreVDky	si:dkey-42l23.9	15.9557	-4.45315	1.30249	-3.41895	0.00062863	0.0148471	1
Mel	DreVDni	si:dkey-44g17.6	12.3388	6.55065	2.02046	3.24216	0.00118627	0.0438404	1
Skin	DreVDky	si:dkey-46g23.1	21.9388	-2.6919	0.895318	-3.00664	0.00264151	0.042187	1
Xan	DreVDni	si:dkey-48p11.3	56.9305	8.68007	2.22812	3.89569	9.79196e-05	0.0106136	1
Skin	DreVDky	si:dkey-4c15.13	198.926	-4.76784	1.47512	-3.23216	0.00122858	0.024015	1
Skin	DreVDal	si:dkey-4c15.16	11.0584	4.60529	1.66308	2.76913	0.00562065	0.035889	1
Mel	DreVDky	si:dkey-4c23.4	63.6838	-5.41295	1.58604	-3.41287	0.000642837	0.0157203	1
Irido	DreVDky	si:dkey-4e7.3	676.546	3.93966	0.29564	13.3258	1.6379e-40	3.65837e-37	1
Skin	DreVDal	si:dkey-50i6.5	15.0495	7.1767	1.63116	4.39976	1.08e-05	0.000192993	1
Skin	DreVDal	si:dkey-51e6.1	57.5897	-1.65664	0.540797	-3.06333	0.00218885	0.0171348	1
Mel	DreVDky	si:dkey-52l18.4	56.8965	7.6208	1.78663	4.26546	1.99495e-05	0.00108942	1
Skin	DreVDky	si:dkey-52p2.5	11.1754	4.7272	1.31103	3.60572	0.000311289	0.00871286	1
Skin	DreVDal	si:dkey-54j5.2	8.01643	-4.80928	1.81475	-2.65011	0.00804655	0.0479926	1
Irido	DreVDni	si:dkey-54n8.2	57.9356	4.58255	1.08368	4.22868	2.35068e-05	0.00131318	1
Mel	DreVDal	si:dkey-54n8.4	23.5763	-22.6109	3.90956	-5.7835	7.31626e-09	2.94071e-06	1
Skin	DreVDae	si:dkey-56i24.1	183.88	-2.25087	0.667924	-3.36995	0.000751814	0.0198085	1
Skin	DreVDal	si:dkey-57k17.1	10.6115	-5.22536	1.67048	-3.12806	0.00175966	0.0144697	1
Skin	DreVDal	si:dkey-57n24.6	32.6132	-2.72763	0.906502	-3.00897	0.00262137	0.0197129	1
Skin	DreVDal	si:dkey-58f10.10	36.3506	5.06359	0.956557	5.29356	1.2e-07	3.49e-06	1
Skin	DreVDky	si:dkey-58f10.13	198.309	3.85717	1.15357	3.34369	0.000826709	0.0180971	1
Skin	DreVDal	si:dkey-58f10.6	44.1649	-2.16523	0.784363	-2.76049	0.00577139	0.0367174	1
Skin	DreVDal	si:dkey-5i3.5	81.5577	-1.85704	0.556339	-3.33796	0.000843951	0.00800082	1
Skin	DreVDae	si:dkey-5n18.1	562.52	-1.77332	0.519193	-3.41553	0.000636568	0.0176107	1
Skin	DreVDni	si:dkey-61f9.1	46.911	2.9227	0.929262	3.14518	0.00165986	0.0394903	1
Skin	DreVDal	si:dkey-66i24.7	73.1776	-2.11187	0.630976	-3.34699	0.000816953	0.00779175	1
Skin	DreVDky	si:dkey-68o6.5	25.6524	-5.72761	1.62691	-3.52055	0.000430654	0.0111378	1
Mel	DreVDky	si:dkey-6e2.2	84.4595	4.44523	1.23411	3.60197	0.000315816	0.00949802	1
Irido	DreVDal	si:dkey-6n6.1	43.6239	-5.75509	1.1457	-5.02319	5.08203e-07	3.01115e-05	1
Mel	DreVDky	si:dkey-6n6.2	188.813	-3.42067	0.949266	-3.60349	0.000313973	0.00946217	1
Mel	DreVDni	si:dkey-70b23.2	13.4248	20.1749	3.6591	5.51362	3.51521e-08	7.56775e-06	1
Skin	DreVDal	si:dkey-71l4.5	38.2333	2.78352	0.681713	4.08313	4.44e-05	0.000656538	1
Skin	DreVDky	si:dkey-71p21.13	10.5197	6.64431	1.81533	3.66011	0.000252109	0.0074829	1
Mel	DreVDni	si:dkey-72l14.4	113.441	-3.81466	0.919145	-4.15023	3.32142e-05	0.00311095	1
Skin	DreVDal	si:dkey-72l17.6	7.28843	-6.5621	1.9964	-3.28697	0.0010127	0.00928413	1
Irido	DreVDky	si:dkey-73p2.2	137.324	-1.76061	0.585951	-3.00471	0.00265837	0.0334651	1
Skin	DreVDal	si:dkey-76k16.5	41.6111	-2.77404	0.673595	-4.11825	3.82e-05	0.000578532	1
Skin	DreVDae	si:dkey-77f5.11	24.7883	7.86755	1.62812	4.83228	1.35e-06	9.88e-05	1
Mel	DreVDae	si:dkey-77f5.4	14.3217	21.4879	2.60976	8.23366	1.8158e-16	1.31383e-13	1
Mel	DreVDal	si:dkey-77f5.8	22.2891	6.47774	1.9076	3.39576	0.000684387	0.0273039	1
Skin	DreVDal	si:dkey-78k11.9	78.071	-1.75012	0.619121	-2.82677	0.00470196	0.0311482	1
Skin	DreVDal	si:dkey-78l4.2	27.199	3.08662	0.970459	3.18058	0.00146982	0.0125385	1
Skin	DreVDae	si:dkey-78l4.6	51.8336	6.01313	1.28527	4.6785	2.89e-06	0.00019124	1
Skin	DreVDae	si:dkey-78p8.1	10.7907	-5.43303	1.78027	-3.05179	0.00227477	0.0453467	1
Xan	DreVDky	si:dkey-79d12.5	122.302	3.45659	1.08336	3.1906	0.00141975	0.0292558	1
Skin	DreVDky	si:dkey-79i2.4	13.506	6.94571	1.67075	4.15723	3.22e-05	0.00142821	1
Mel	DreVDky	si:dkey-7i4.14	16.1865	-7.6954	2.14996	-3.57932	0.000344489	0.0102124	1
Skin	DreVDae	si:dkey-7i4.7	21.0042	7.6403	1.69452	4.50884	6.52e-06	0.000390277	1
Skin	DreVDae	si:dkey-7i4.9	12.0045	6.81334	2.17376	3.13435	0.00172234	0.0369718	1
Xan	DreVDky	si:dkey-7n6.2	16.8997	7.45564	2.24527	3.3206	0.000898233	0.0213544	1
Skin	DreVDky	si:dkey-81e3.2	11.4661	6.7682	1.79725	3.76588	0.000165966	0.00541687	1
Skin	DreVDal	si:dkey-81j8.6	82.614	2.49461	0.751105	3.32126	0.000896132	0.00841119	1
Skin	DreVDky	si:dkey-83f18.8	16.3155	-5.03184	1.24843	-4.03053	5.57e-05	0.0022123	1
Mel	DreVDky	si:dkey-83m22.7	190.113	-11.257	1.79942	-6.25591	3.9521e-10	6.04297e-08	1
Mel	DreVDal	si:dkey-85a20.4	20.8242	7.51686	1.89708	3.96234	7.42187e-05	0.00641945	1
Skin	DreVDae	si:dkey-85k15.11	36.5613	-8.92818	1.77881	-5.01919	5.19e-07	4.2e-05	1
Mel	DreVDky	si:dkey-85k15.4	34.1053	-5.64356	1.61846	-3.487	0.000488475	0.0130414	1
Skin	DreVDal	si:dkey-88e18.2	15.1413	-3.80195	1.13468	-3.35068	0.00080614	0.00771585	1
Mel	DreVDae	si:dkey-88j15.4	16.1994	-7.67711	2.00451	-3.82992	0.000128184	0.00710412	1
Xan	DreVDni	si:dkey-90l23.2	14.589	20.1197	2.93857	6.84674	7.55499e-12	2.11162e-09	1
Xan	DreVDni	si:dkey-91i10.2	128.541	9.85481	2.59433	3.7986	0.000145516	0.014025	1
Irido	DreVDae	si:dkey-91i10.3	386.899	-3.23709	1.04612	-3.09436	0.00197235	0.0314619	1
Irido	DreVDal	si:dkey-92f12.2	340.741	-1.89694	0.577871	-3.28263	0.00102842	0.017102	1
Mel	DreVDal	si:dkey-94l16.4	33.3466	8.19605	1.8014	4.54982	5.3692e-06	0.000894822	1
Mel	DreVDae	si:dkey-96g2.1	72.1818	-24.7109	3.9083	-6.32268	2.57063e-10	7.78603e-08	1
Skin	DreVDal	si:dkey-9i23.16	171.975	-1.09648	0.414243	-2.64696	0.00812196	0.0483204	1
Skin	DreVDky	si:dkeyp-104b3.18	30.5592	-4.26907	0.831932	-5.13151	2.87e-07	2.4e-05	1
Skin	DreVDky	si:dkeyp-104b3.2	10.6202	-7.00717	2.14519	-3.26646	0.00108901	0.0220166	1
Mel	DreVDni	si:dkeyp-104h9.5	74.6666	-4.75775	1.29869	-3.66349	0.000248804	0.0140919	1
Irido	DreVDal	si:dkeyp-106c3.1	51.8045	-3.81344	1.13477	-3.36055	0.000777884	0.0137624	1
Skin	DreVDky	si:dkeyp-110a12.4	7.74819	-6.63094	1.93815	-3.42128	0.000623272	0.0147797	1
Irido	DreVDal	si:dkeyp-110e4.6	356.169	-2.359	0.581934	-4.05372	5.04094e-05	0.00150483	1
Mel	DreVDky	si:dkeyp-113d7.1	232.074	-2.90847	0.850061	-3.42148	0.000622809	0.0153859	1
Mel	DreVDae	si:dkeyp-115e12.6	30.1243	5.10752	1.55653	3.28135	0.00103312	0.0345009	1
Xan	DreVDky	si:dkeyp-117b11.2	32.2948	8.39037	2.53886	3.30478	0.000950498	0.0224034	1
Skin	DreVDal	si:dkeyp-117b8.4	87.2061	-2.27826	0.649722	-3.50651	0.00045402	0.00482138	1
Xan	DreVDky	si:dkeyp-117h8.4	18.3665	-22.0532	3.34802	-6.58695	4.48948e-11	9.80916e-09	1
Mel	DreVDni	si:dkeyp-121d4.3	51.6492	7.03201	1.68233	4.17993	2.91604e-05	0.00286596	1
Skin	DreVDal	si:dkeyp-123a12.2	31.6036	2.17774	0.781205	2.78767	0.00530885	0.0343269	1
Mel	DreVDae	si:dkeyp-14d3.1	10.1205	-22.0784	2.58443	-8.54287	1.3093e-17	1.42102e-14	1
Mel	DreVDni	si:dkeyp-28d2.4	97.5876	9.52962	2.49156	3.82476	0.000130901	0.00872463	1
Mel	DreVDni	si:dkeyp-2e4.5	18.4652	7.12926	2.22193	3.20859	0.00133388	0.047868	1
Skin	DreVDal	si:dkeyp-33c10.7	45.5138	2.78218	0.668308	4.16302	3.14e-05	0.000486479	1
Skin	DreVDal	si:dkeyp-35e5.5	57.344	3.10079	0.779109	3.97992	6.89e-05	0.000960809	1
Xan	DreVDae	si:dkeyp-38g8.5	16.1769	20.7543	2.78011	7.4653	8.31e-14	1.78e-11	1
Skin	DreVDal	si:dkeyp-44a8.4	88.2966	-1.80593	0.550738	-3.27912	0.00104132	0.00950046	1
Skin	DreVDae	si:dkeyp-46h3.5	16.3965	-6.8205	1.78106	-3.82947	0.000128421	0.00487098	1
Skin	DreVDky	si:dkeyp-46h3.8	16.2363	-4.62259	1.32258	-3.49512	0.000473855	0.0120093	1
Skin	DreVDal	si:dkeyp-4f2.3	6.10635	-5.30546	2.00669	-2.64389	0.00819593	0.0486534	1
Mel	DreVDae	si:dkeyp-50b9.1	10.7992	-7.09168	2.18481	-3.2459	0.00117079	0.0372729	1
Skin	DreVDal	si:dkeyp-50d11.2	10.8605	6.70832	1.8921	3.54544	0.000391953	0.0042579	1
Skin	DreVDal	si:dkeyp-51g9.4	30.2618	-2.18205	0.729532	-2.99103	0.00278036	0.0206297	1
Xan	DreVDky	si:dkeyp-53d3.5	30.4813	-8.64452	2.06448	-4.18727	2.82328e-05	0.00141834	1
Mel	DreVDky	si:dkeyp-67f1.1	46.2626	-3.49349	1.17523	-2.97261	0.00295279	0.0465141	1
Skin	DreVDal	si:dkeyp-68b7.7	76.7796	4.64732	0.743211	6.25302	4.03e-10	1.98e-08	1
Irido	DreVDal	si:dkeyp-69c1.6	39.1145	2.8506	0.969406	2.94056	0.00327614	0.0421922	1
Irido	DreVDky	si:dkeyp-69c1.9	179.655	-3.47327	0.462976	-7.50205	6.28267e-14	1.00234e-11	1
Xan	DreVDal	si:dkeyp-75b4.8	13.8134	6.60325	1.85904	3.55197	0.000382354	0.0196149	1
Skin	DreVDal	si:dkeyp-82b4.3	5.95093	-6.26224	2.15536	-2.90542	0.00366759	0.0256055	1
Skin	DreVDal	si:dkeyp-82b4.6	5.22966	-6.07298	2.30511	-2.63458	0.00842421	0.0495728	1
Mel	DreVDky	si:dkeyp-87d8.8	48.5624	3.67866	1.16623	3.15432	0.00160873	0.0311579	1
Xan	DreVDae	si:dkeyp-87e7.4	115.832	7.30454	2.15023	3.39709	0.000681064	0.0319119	1
Xan	DreVDae	si:dkeyp-93a5.2	34.982	-23.0431	2.72966	-8.44175	3.13e-17	1.97e-14	1
Skin	DreVDal	si:rp71-1h20.5	28.0201	4.62159	0.983502	4.69912	2.61e-06	5.6e-05	1
Xan	DreVDky	si:rp71-1k13.6	46.0597	3.05184	0.997158	3.06054	0.00220939	0.0399813	1
Skin	DreVDni	si:rp71-62i8.1	21.1902	7.36968	2.15025	3.42736	0.000609479	0.0186887	1
Skin	DreVDal	si:zfos-1011f11.2	12.3257	6.88902	1.70734	4.03493	5.46e-05	0.000786733	1
Mel	DreVDni	si:zfos-1714f5.3	27.2883	-7.42737	2.05558	-3.61327	0.00030236	0.0161191	1
Irido	DreVDky	si:zfos-2070c2.3	262.698	-2.33274	0.799038	-2.91944	0.00350659	0.0407623	1
Skin	DreVDky	si:zfos-2372e4.1	84.4829	9.61141	1.88099	5.10975	3.23e-07	2.63e-05	1
Skin	DreVDal	si:zfos-323e3.4	11.2275	6.75313	1.77646	3.80145	0.000143851	0.00182105	1
Irido	DreVDky	si:zfos-367g9.1	61.3002	-5.9232	0.892005	-6.64033	3.12983e-11	3.42202e-09	1
Skin	DreVDni	si:zfos-741a10.3	54.4672	5.33886	1.45722	3.66374	0.000248561	0.00940073	1
Skin	DreVDal	si:zfos-80g12.1	165.824	-1.28305	0.472005	-2.7183	0.00656183	0.0406232	1
Irido	DreVDal	siah2l	69.8074	-2.92906	0.839273	-3.49	0.000483019	0.00944105	1
Mel	DreVDae	sigirr	57.0509	-24.3912	3.9087	-6.24022	4.36948e-10	1.13816e-07	1
Xan	DreVDky	siglec15l	17.4783	20.9137	3.45391	6.05506	1.40364e-09	1.95162e-07	1
Irido	DreVDni	sik3	138.617	4.28726	1.22499	3.49982	0.000465565	0.0134031	1
Mel	DreVDal	sin3ab	49.6334	4.52699	1.33029	3.40301	0.000666481	0.0270572	1
Mel	DreVDae	sirt3	25.0671	5.46484	1.72909	3.16053	0.00157481	0.0461943	1
Xan	DreVDal	six5	28.1873	6.80382	1.77401	3.83527	0.000125426	0.00868425	1
Mel	DreVDal	ska3	22.753	7.64468	1.97156	3.87749	0.000105542	0.00848432	1
Irido	DreVDae	skap2	150	3.98202	1.05954	3.75824	0.000171111	0.00542755	1
Skin	DreVDal	skia	642.525	1.79025	0.307188	5.82785	5.61e-09	2.14e-07	1
Skin	DreVDae	slc10a4	28.4256	4.15139	1.23949	3.34927	0.000810242	0.020802	1
Irido	DreVDni	slc10a7	177.326	2.06735	0.68316	3.02616	0.00247684	0.0461219	1
Skin	DreVDal	slc12a2	250.269	1.43198	0.332066	4.31234	1.62e-05	0.000272774	1
Skin	DreVDal	slc12a4	698.296	-1.61863	0.346341	-4.67352	2.96e-06	6.28e-05	1
Skin	DreVDal	slc12a5b	10.7896	-7.12766	2.02895	-3.51298	0.000443107	0.0047214	1
Mel	DreVDni	slc12a7a	43.5421	5.65692	1.45012	3.90101	9.57914e-05	0.00713857	1
Mel	DreVDae	slc13a2	50.5945	23.2381	3.908	5.94628	2.74304e-09	4.46568e-07	1
Skin	DreVDal	slc16a10	378.846	1.8606	0.2986	6.23107	4.63e-10	2.27e-08	1
Skin	DreVDky	slc16a1a	33.4237	3.88447	0.897636	4.32745	1.51e-05	0.000766792	1
Skin	DreVDal	slc16a4	15.7919	-4.61097	1.4637	-3.15022	0.00163148	0.0135613	1
Xan	DreVDky	slc16a5a	58.8152	-3.30292	1.08051	-3.05683	0.00223691	0.0402647	1
Skin	DreVDal	slc16a6a	10.9844	4.89701	1.63787	2.98988	0.0027909	0.0206916	1
Mel	DreVDal	slc17a7a	15.5748	-5.88769	1.87072	-3.14729	0.00164789	0.0473016	1
Skin	DreVDal	slc17a9a	31.2495	-2.55041	0.794671	-3.20939	0.00133018	0.0115191	1
Skin	DreVDky	slc17a9b	151.646	2.51884	0.824648	3.05445	0.00225477	0.0378664	1
Mel	DreVDae	slc19a1	38.6119	22.8571	3.90839	5.84821	4.96899e-09	7.52514e-07	1
Xan	DreVDae	slc19a2	81.355	23.0017	2.76179	8.32856	8.18e-17	3.71e-14	1
Mel	DreVDal	slc19a3b	14.614	-7.78864	2.25939	-3.44723	0.00056636	0.0246103	1
Skin	DreVDky	slc1a5	212.636	1.44585	0.475062	3.04349	0.00233852	0.0388115	1
Irido	DreVDal	slc20a1a	65.8508	-2.74686	0.934697	-2.93877	0.00329521	0.0423722	1
Mel	DreVDni	slc22a13a	108.288	9.67979	2.04794	4.7266	2.28316e-06	0.000319242	1
Skin	DreVDal	slc22a16	7.49013	-6.59834	2.14189	-3.08062	0.0020657	0.0163535	1
Skin	DreVDal	slc22a18	192.374	-1.52257	0.435022	-3.49999	0.000465275	0.00491881	1
Mel	DreVDae	slc22a4	164.429	24.2748	3.90714	6.21294	5.20033e-10	1.32802e-07	1
Mel	DreVDae	slc22a6l	114.767	7.59091	2.00322	3.78935	0.000151042	0.00806219	1
Mel	DreVDae	slc22a7b.1	31.254	-23.5711	3.91029	-6.02797	1.66029e-09	3.04557e-07	1
Mel	DreVDae	slc22a7b.2	24.8048	-22.2349	3.9112	-5.68492	1.30872e-08	1.81795e-06	1
Mel	DreVDae	slc23a1	19.9433	21.1547	3.9099	5.41055	6.28306e-08	7.71986e-06	1
Skin	DreVDal	slc23a2	196.708	1.34525	0.394686	3.40842	0.000653407	0.006511	1
Irido	DreVDni	slc24a3	61.959	3.94705	1.03548	3.81182	0.000137947	0.00540246	1
Irido	DreVDal	slc25a17	42.4176	-4.68206	1.40049	-3.34315	0.000828316	0.014485	1
Xan	DreVDae	slc25a19	110.123	-7.39892	2.15711	-3.43001	0.000603554	0.029753	1
Skin	DreVDal	slc25a33	772.964	1.43277	0.277808	5.15741	2.5e-07	6.81e-06	1
Skin	DreVDae	slc25a38a	76.113	-3.61803	0.809723	-4.46823	7.89e-06	0.000455953	1
Mel	DreVDky	slc25a38b	30.3294	-8.60808	2.04254	-4.21439	2.5045e-05	0.00129467	1
Mel	DreVDal	slc25a3a	12.8708	-7.60437	2.30405	-3.30044	0.00096533	0.0341421	1
Skin	DreVDal	slc25a3b	2103.42	1.34313	0.259767	5.17052	2.33e-07	6.44e-06	1
Irido	DreVDae	slc25a46	56.7917	-5.46175	1.41533	-3.859	0.000113853	0.00398716	1
Skin	DreVDal	slc25a47a	46.2636	-1.9844	0.608644	-3.26037	0.00111268	0.00996884	1
Irido	DreVDni	slc26a5	898.696	-2.40534	0.727148	-3.30791	0.00093995	0.0232678	1
Irido	DreVDal	slc27a1a	53.7215	-2.87854	0.738338	-3.89867	9.67219e-05	0.00257284	1
Irido	DreVDal	slc2a10	224.463	2.97693	0.908448	3.27694	0.00104938	0.0173578	1
Irido	DreVDky	slc2a15a	600.581	-1.18701	0.283907	-4.18096	2.9028e-05	0.000840467	1
Mel	DreVDae	slc2a2	74.4143	-24.7505	3.90825	-6.33289	2.40605e-10	7.46104e-08	1
Skin	DreVDal	slc2a3b	240.612	-1.49851	0.491511	-3.04878	0.00229775	0.017774	1
Irido	DreVDal	slc2a8	470.632	-2.52603	0.689683	-3.6626	0.000249666	0.00557195	1
Irido	DreVDky	slc30a1a	321.019	-1.46959	0.341211	-4.30699	1.6549e-05	0.000530214	1
Skin	DreVDni	slc35d1b	47.7488	-4.07194	1.08887	-3.7396	0.000184312	0.00744106	1
Skin	DreVDal	slc35e1	258.273	1.09214	0.332599	3.28364	0.00102475	0.00937644	1
Skin	DreVDal	SLC35E2A	100.249	4.35391	0.542828	8.0208	1.05e-15	1.14e-13	1
Irido	DreVDky	slc36a1	141.047	-1.34806	0.380763	-3.54042	0.000399496	0.00740062	1
Skin	DreVDal	slc36a4	202.838	-1.83883	0.441808	-4.16205	3.15e-05	0.000487391	1
Irido	DreVDal	slc38a3a	23.4264	-5.0173	1.43893	-3.48682	0.000488799	0.00949893	1
Skin	DreVDal	slc38a4	89.1712	1.316	0.437407	3.00863	0.0026243	0.0197193	1
Irido	DreVDky	slc38a5b	677.425	1.03888	0.339201	3.06271	0.00219343	0.0289551	1
Skin	DreVDal	slc39a13	699.108	-1.55053	0.279716	-5.54325	2.97e-08	9.89e-07	1
Xan	DreVDni	slc3a1	18.6589	-22.3973	2.8655	-7.81618	5.44488e-15	4.18507e-12	1
Irido	DreVDky	slc3a2b	2291.12	-1.32512	0.422279	-3.13802	0.00170092	0.023681	1
Skin	DreVDal	slc41a1	131.217	-1.84971	0.605867	-3.05299	0.00226571	0.0175693	1
Mel	DreVDni	slc41a2a	43.2008	8.35456	2.35354	3.54979	0.000385542	0.0191756	1
Skin	DreVDal	slc44a1b	91.2795	-2.81538	0.548489	-5.13297	2.85e-07	7.64e-06	1
Skin	DreVDal	slc46a1	43.4557	-3.72388	1.12352	-3.31447	0.000918179	0.0085798	1
Skin	DreVDal	slc46a2	136.145	-1.63089	0.575272	-2.83498	0.00458285	0.0305842	1
Skin	DreVDal	SLC46A3 (1 of many)	90.7588	-1.47395	0.494235	-2.98228	0.00286108	0.0210797	1
Skin	DreVDae	slc47a3	94.8689	-2.94258	0.65385	-4.5004	6.78e-06	0.000404667	1
Skin	DreVDni	slc48a1a	55.465	-3.4678	0.773301	-4.48441	7.31e-06	0.000557166	1
Irido	DreVDal	slc48a1b	350.355	-2.78376	0.514097	-5.41485	6.13415e-08	4.61099e-06	1
Skin	DreVDal	slc4a10b	6.30133	-6.34741	2.10651	-3.01323	0.00258484	0.0195002	1
Xan	DreVDky	slc4a1ap	52.8365	4.1335	1.1287	3.66218	0.000250076	0.008024	1
Skin	DreVDal	slc4a1b	7.7824	-6.65063	1.96013	-3.39295	0.000691438	0.00682524	1
Irido	DreVDky	slc4a7	151.078	-1.40603	0.465067	-3.02328	0.00250048	0.0318883	1
Mel	DreVDky	slc52a2	69.5598	-5.03331	1.45656	-3.45562	0.00054903	0.0141497	1
Irido	DreVDni	slc52a3	454.07	-2.64486	0.770621	-3.43211	0.000598901	0.0162849	1
Skin	DreVDal	slc6a16a	21.7649	-4.12694	1.22361	-3.37274	0.000744229	0.00722196	1
Xan	DreVDky	SLC7A1 (1 of many)	19.2878	4.68104	1.45653	3.21382	0.00130982	0.0278236	1
Mel	DreVDky	slc7a10a	92.4301	3.17243	0.997947	3.17896	0.00147806	0.0292867	1
Skin	DreVDal	slc7a3b	121.063	-1.95148	0.67657	-2.88437	0.00392193	0.0270418	1
Irido	DreVDni	slc7a4	62.01	-3.93896	1.28202	-3.07247	0.00212293	0.0419819	1
Skin	DreVDae	slc8a1a	15.9503	7.22282	1.91998	3.76192	0.000168612	0.00610536	1
Mel	DreVDky	slc8a4a	13.6132	-21.6847	3.12525	-6.93855	3.96152e-12	9.43361e-10	1
Skin	DreVDae	slc9a1b	25.1703	6.91378	1.68705	4.09815	4.16e-05	0.00188196	1
Xan	DreVDni	slc9a3r1b	34.2201	7.94587	2.06605	3.84592	0.000120099	0.0122065	1
Skin	DreVDal	slc9a6a	45.9864	2.23896	0.675563	3.31422	0.000919006	0.00858328	1
Mel	DreVDal	slf2	52.9074	5.35314	1.50429	3.55859	0.000372848	0.0187329	1
Skin	DreVDal	slirp	109.53	1.62172	0.514345	3.15299	0.00161608	0.0134588	1
Skin	DreVDky	slit3	787.557	-3.34663	1.02191	-3.27487	0.00105712	0.0216149	1
Skin	DreVDal	slka	533.552	-1.21049	0.28761	-4.2088	2.57e-05	0.000410449	1
Irido	DreVDky	slmapb	379.218	-1.54787	0.37937	-4.08012	4.50127e-05	0.00122183	1
Irido	DreVDky	sltm	197.477	1.30833	0.368927	3.5463	0.000390679	0.0072804	1
Irido	DreVDky	smad1	124.083	1.59623	0.419525	3.80485	0.000141892	0.00315534	1
Skin	DreVDal	smad3a	749.173	-1.28276	0.269087	-4.7671	1.87e-06	4.15e-05	1
Xan	DreVDae	smad3b	18.4398	7.35515	2.19332	3.35343	0.000798154	0.0347676	1
Xan	DreVDae	smad6a	23.81	7.72334	2.38787	3.23441	0.00121894	0.0452851	1
Irido	DreVDky	smarca4a	288.103	1.09017	0.330123	3.30232	0.000958888	0.0150373	1
Skin	DreVDal	smc1a	37.717	-2.85536	1.04927	-2.72129	0.00650268	0.040323	1
Mel	DreVDal	smc2	35.323	-3.70447	1.17093	-3.1637	0.00155777	0.0454882	1
Skin	DreVDal	smc4	313.335	1.02608	0.329583	3.11326	0.00185032	0.0150711	1
Mel	DreVDal	smcr8b	31.3158	5.96447	1.75817	3.39242	0.000692776	0.0273039	1
Irido	DreVDal	smg9	25.7454	-3.91411	1.12247	-3.48707	0.000488346	0.00949893	1
Irido	DreVDae	smim12	149.591	3.64965	1.05949	3.44474	0.000571619	0.0129298	1
Skin	DreVDky	smim4	82.6589	2.00422	0.652347	3.07233	0.00212395	0.0361275	1
Irido	DreVDal	smim7	295.632	1.77369	0.516532	3.43384	0.000595092	0.011225	1
Irido	DreVDky	smn1	73.4611	2.56847	0.583842	4.39925	1.08624e-05	0.000362119	1
Skin	DreVDky	smox	6595.42	-1.43843	0.469846	-3.06148	0.00220243	0.0371765	1
Skin	DreVDal	smyd1b	12.8286	3.92545	1.48601	2.6416	0.00825149	0.0488645	1
Xan	DreVDky	smyd5	34.0872	8.46764	2.38208	3.55473	0.00037837	0.0111664	1
Skin	DreVDal	snap29	81.2384	1.19347	0.446506	2.6729	0.00751986	0.0453179	1
Skin	DreVDal	snapc1b	63.9189	1.75709	0.609104	2.88471	0.0039177	0.0270323	1
Skin	DreVDal	snapc2	54.665	3.53347	0.664395	5.31833	1.05e-07	3.08e-06	1
Mel	DreVDal	snip1	27.7949	5.00574	1.45368	3.44349	0.000574258	0.0247565	1
Skin	DreVDae	snn	12.7026	6.90146	1.93097	3.57408	0.000351456	0.010952	1
Skin	DreVDae	snrnp35	49.1156	-2.96201	0.834693	-3.54862	0.000387254	0.0118473	1
Xan	DreVDal	snrnp48	24.8183	6.40553	1.56982	4.08043	4.49534e-05	0.00415966	1
Skin	DreVDal	snrpc	72.5954	3.71865	0.577634	6.43773	1.21e-10	6.48e-09	1
Mel	DreVDae	snx10a	12.6058	-7.31852	2.25242	-3.24918	0.00115738	0.0371274	1
Xan	DreVDae	snx13	15.104	7.06894	2.18564	3.23426	0.00121957	0.0452851	1
Skin	DreVDae	snx19a	15.0986	-7.64554	2.08833	-3.66108	0.000251155	0.00843809	1
Skin	DreVDae	snx19b	94.2194	-2.78388	0.834232	-3.33706	0.000846706	0.0215076	1
Skin	DreVDal	snx1a	1442.86	1.53637	0.256448	5.99097	2.09e-09	8.93e-08	1
Skin	DreVDni	snx21	11.5302	-7.6321	2.17998	-3.501	0.00046351	0.0151805	1
Skin	DreVDal	snx33	96.34	2.2348	0.625549	3.57255	0.000353527	0.00393054	1
Skin	DreVDal	snx7	179.567	1.33192	0.34654	3.84349	0.000121299	0.00157889	1
Mel	DreVDky	snx8a	76.672	3.20513	1.03508	3.09649	0.00195823	0.0357802	1
Mel	DreVDni	snx9a	56.5873	6.39596	1.95481	3.27191	0.00106825	0.0408132	1
Skin	DreVDal	socs3a	19542	-1.94903	0.18218	-10.6984	1.04e-26	3.21e-24	1
Mel	DreVDky	socs5b	65.5127	6.44491	1.89812	3.39543	0.000685216	0.016337	1
Mel	DreVDky	sorcs2	45.829	-4.22624	1.38706	-3.04691	0.00231209	0.0400756	1
Skin	DreVDal	sostdc1a	98.7261	2.30918	0.831124	2.77838	0.00546309	0.0351202	1
Skin	DreVDal	sowahcb	82.1412	-1.54564	0.516949	-2.98993	0.00279037	0.0206916	1
Irido	DreVDky	sox11a	43.3198	-2.93941	0.956633	-3.07266	0.00212159	0.0281588	1
Skin	DreVDae	sox18	94.6753	2.16703	0.643683	3.36662	0.000760965	0.0199337	1
Irido	DreVDal	sox8a	131.593	-2.66611	0.745365	-3.57692	0.000347669	0.00732627	1
Skin	DreVDky	sox8b	316.391	-2.37341	0.64907	-3.65663	0.000255551	0.00756661	1
Irido	DreVDky	sox9b	65.8419	-2.02763	0.676061	-2.99919	0.00270703	0.0338324	1
Xan	DreVDae	sp6	27.6169	7.93021	2.07537	3.82111	0.000132854	0.00952969	1
Skin	DreVDal	sp9	564.128	-2.61562	0.266247	-9.82404	8.87e-23	2.05e-20	1
Skin	DreVDal	spag9a	120.778	1.66392	0.429279	3.87608	0.000106154	0.00140792	1
Xan	DreVDae	sparcl2	20.6267	-22.3364	2.69481	-8.28868	1.15e-16	4.73e-14	1
Irido	DreVDky	spartb	133.377	1.77784	0.611943	2.90523	0.00366978	0.0423047	1
Skin	DreVDal	spata6	89.7356	-1.61166	0.560732	-2.87422	0.00405032	0.0277148	1
Mel	DreVDal	specc1la	11.8787	6.70418	1.97975	3.38637	0.000708236	0.0277328	1
Irido	DreVDky	spef2	126.995	-4.78043	0.964231	-4.95776	7.13107e-07	3.28892e-05	1
Irido	DreVDae	spi1a	41.7215	3.95064	1.04958	3.76402	0.000167204	0.00536902	1
Skin	DreVDal	spi1b	314.23	-1.0086	0.327742	-3.07742	0.00208801	0.0164947	1
Skin	DreVDal	spina	31.6197	2.5314	0.867881	2.91676	0.00353686	0.0249042	1
Irido	DreVDae	spink2.1	203.856	3.47485	1.04079	3.33867	0.000841815	0.0171825	1
Skin	DreVDky	spink2.4	11.791	6.80813	1.89277	3.59692	0.000322013	0.00894255	1
Skin	DreVDal	spink2.5	11.4204	-7.2098	2.71081	-2.65965	0.00782224	0.0468913	1
Skin	DreVDal	spint1a	3174.75	1.29497	0.246045	5.26312	1.42e-07	4.08e-06	1
Mel	DreVDae	spint1b	89.2927	4.50725	1.29196	3.48868	0.000485409	0.0193925	1
Skin	DreVDky	spo11	8.21519	-6.7691	2.01157	-3.36509	0.000765194	0.0170913	1
Skin	DreVDal	spon2b	2272.89	-1.28915	0.266332	-4.8404	1.3e-06	3.01e-05	1
Irido	DreVDal	spopla	116.323	-3.59394	1.0763	-3.33917	0.000840305	0.014644	1
Xan	DreVDni	spp1	201.36	7.99571	2.34294	3.41268	0.000643286	0.0397544	1
Skin	DreVDky	sppl3	89.9647	-1.66231	0.526187	-3.15915	0.00158229	0.0289159	1
Xan	DreVDae	spred2b	53.9132	6.38829	1.96064	3.25827	0.00112094	0.0427326	1
Skin	DreVDal	sprtn	62.5418	2.0386	0.692632	2.94327	0.00324763	0.0232814	1
Irido	DreVDal	spry2	387.655	-2.24433	0.523756	-4.28506	1.82688e-05	0.000654085	1
Skin	DreVDal	spryd4	34.0172	2.83879	0.765395	3.70892	0.000208141	0.00251538	1
Skin	DreVDal	spryd7a	88.4689	2.48173	0.576417	4.30544	1.67e-05	0.000280417	1
Irido	DreVDae	spryd7b	98.7039	-3.38536	1.09567	-3.08977	0.00200315	0.031806	1
Skin	DreVDae	spsb4b	67.3961	-2.57074	0.715557	-3.59264	0.000327347	0.0102964	1
Irido	DreVDky	sptlc2a	298.597	1.80771	0.423103	4.2725	1.93294e-05	0.000599635	1
Skin	DreVDal	sptlc2b	704.451	1.34726	0.399105	3.3757	0.000736273	0.00718531	1
Xan	DreVDae	srd5a1	24.4145	7.75951	2.37634	3.26532	0.00109341	0.0422947	1
Skin	DreVDal	srek1	126.172	-1.13001	0.391237	-2.88829	0.00387338	0.0268047	1
Skin	DreVDal	srek1ip1	27.6405	2.26085	0.745487	3.03272	0.00242359	0.0185276	1
Xan	DreVDky	srfbp1	88.7066	4.54704	1.14548	3.96954	7.2013e-05	0.00306215	1
Skin	DreVDal	srp19	164.796	1.09915	0.380631	2.8877	0.00388064	0.0268451	1
Skin	DreVDal	srp68	319.425	-1.65369	0.398475	-4.15004	3.32e-05	0.00051198	1
Skin	DreVDky	srp72	790.14	-2.75021	0.919544	-2.99084	0.00278208	0.04372	1
Xan	DreVDky	srrd	37.995	8.62501	2.75679	3.12864	0.00175619	0.0343381	1
Skin	DreVDni	srsf1b	40.5243	4.97348	1.15447	4.308	1.65e-05	0.00110063	1
Irido	DreVDky	srsf3b	360.675	1.28366	0.31754	4.04251	5.28819e-05	0.001399	1
Irido	DreVDal	srxn1	57.5803	-2.8226	0.816655	-3.4563	0.000547643	0.0104871	1
Skin	DreVDal	sspn	171.356	1.18623	0.399406	2.96998	0.00297815	0.0217558	1
Irido	DreVDae	ssr2	371.726	-2.86721	0.974569	-2.94202	0.00326074	0.0433301	1
Irido	DreVDal	ssuh2.1	281.478	1.75148	0.591946	2.95885	0.00308784	0.04015	1
Irido	DreVDky	st3gal1l	83.3798	3.1381	0.759527	4.13164	3.6018e-05	0.00100922	1
Xan	DreVDni	st3gal5	27.1396	7.61034	2.14622	3.54593	0.000391231	0.0276515	1
Skin	DreVDal	st3gal8	164.232	-1.33746	0.410371	-3.25915	0.00111746	0.0100021	1
Mel	DreVDky	st6gal2a	47.5099	5.17357	1.72266	3.00325	0.00267114	0.0438328	1
Xan	DreVDky	st6gal2b	14.4042	7.22791	2.29206	3.15345	0.00161353	0.0322355	1
Irido	DreVDal	st8sia6	212.104	2.72022	0.651301	4.1766	2.95904e-05	0.000974034	1
Skin	DreVDae	st8sia7.1	13.0286	-7.44909	1.87632	-3.97005	7.19e-05	0.0029893	1
Mel	DreVDae	stab2	38.8187	-4.74952	1.41199	-3.3637	0.00076905	0.0282235	1
Xan	DreVDky	stag1b	46.8884	-4.48073	1.2194	-3.67454	0.000238282	0.00773568	1
Irido	DreVDni	stambpa	128.174	3.34608	1.05202	3.18062	0.00146961	0.0325606	1
Skin	DreVDal	stambpb	85.9047	2.3065	0.801096	2.87919	0.00398701	0.0273806	1
Irido	DreVDky	stau1	93.5522	1.4915	0.454793	3.27952	0.00103985	0.0160652	1
Skin	DreVDae	steap3	11.0215	-7.20072	1.95854	-3.67657	0.000236389	0.00803865	1
Skin	DreVDal	stim1a	386.037	1.17364	0.288275	4.07125	4.68e-05	0.000687704	1
Skin	DreVDal	stk11	397.831	2.03304	0.338912	5.99874	1.99e-09	8.55e-08	1
Mel	DreVDae	stk17a	51.5624	6.49315	1.78359	3.64049	0.000272115	0.0127483	1
Skin	DreVDal	stk25b	137.267	1.39994	0.430858	3.24919	0.00115733	0.0103248	1
Skin	DreVDal	stk31	10.1499	6.60676	1.84987	3.57148	0.000354965	0.00393751	1
Skin	DreVDae	stk38a	32.8217	3.72219	1.16058	3.20719	0.00134038	0.0303983	1
Skin	DreVDal	stmn1a	225.752	3.87164	0.663932	5.83138	5.5e-09	2.1e-07	1
Skin	DreVDal	stn1	113.567	-1.98005	0.470491	-4.20848	2.57e-05	0.000410539	1
Skin	DreVDal	ston2	128.265	2.39089	0.529344	4.5167	6.28e-06	0.000120238	1
Skin	DreVDal	stox2b	35.3649	-2.98659	1.09838	-2.71909	0.00654626	0.0405401	1
Irido	DreVDky	strada	25.8757	2.41303	0.81956	2.9443	0.00323691	0.0386329	1
Skin	DreVDal	stx11b.1	300.217	1.42529	0.284279	5.0137	5.34e-07	1.34e-05	1
Mel	DreVDky	stx2b	82.0351	4.40587	0.905793	4.8641	1.14978e-06	9.65416e-05	1
Irido	DreVDky	stx6	136.339	1.13039	0.391939	2.88408	0.00392556	0.044168	1
Irido	DreVDal	stxbp1a	68.5526	-4.06164	0.969737	-4.18839	2.80945e-05	0.000935758	1
Skin	DreVDky	stxbp5b	50.0921	-2.84846	0.864677	-3.29425	0.00098684	0.0204417	1
Skin	DreVDal	sufu	226.786	1.13618	0.341638	3.32569	0.000882014	0.0083034	1
Skin	DreVDae	sugp1	30.4924	2.88009	0.952705	3.02306	0.00250231	0.0483866	1
Skin	DreVDal	sulf2a	8.85778	-6.84342	2.4171	-2.83125	0.00463659	0.0308448	1
Mel	DreVDae	sult1st3	50.9432	8.56635	2.07882	4.12079	3.77583e-05	0.00260192	1
Skin	DreVDal	sult2st3	549.54	-1.93083	0.409877	-4.71075	2.47e-06	5.32e-05	1
Irido	DreVDky	sult6b1	241.497	-2.21024	0.576414	-3.83446	0.000125842	0.00283507	1
Irido	DreVDal	sumo1	428.269	2.41274	0.517232	4.66471	3.09053e-06	0.000146379	1
Skin	DreVDae	supt3h	151.949	2.00787	0.604844	3.31966	0.000901283	0.022586	1
Irido	DreVDae	supv3l1	472.53	-6.46627	0.996683	-6.48779	8.71e-11	1.54e-08	1
Skin	DreVDal	surf4l	346.072	-3.07262	0.41782	-7.35393	1.92e-13	1.53e-11	1
Irido	DreVDni	susd6	229.303	-2.70272	0.840578	-3.21531	0.00130306	0.0301823	1
Skin	DreVDal	sv2c	13.4048	-7.43623	1.68727	-4.40726	1.05e-05	0.000187462	1
Skin	DreVDal	svep1	161.746	-1.51012	0.447153	-3.37719	0.000732314	0.00715036	1
Skin	DreVDae	svilc	15.1878	7.1567	2.35805	3.035	0.00240534	0.046942	1
Xan	DreVDky	swap70b	52.8086	5.05904	1.30246	3.88422	0.000102659	0.00403742	1
Irido	DreVDae	swt1	120.078	3.75213	1.13421	3.30815	0.000939159	0.018407	1
Irido	DreVDni	sybl1	76.6006	-2.79559	0.779849	-3.58478	0.000337367	0.0106337	1
Skin	DreVDal	sycp2	7.71365	6.2159	2.15674	2.88208	0.0039506	0.027191	1
Irido	DreVDky	SYDE1	48.3445	-2.38012	0.663766	-3.58578	0.000336067	0.00640001	1
Skin	DreVDae	SYDE2	22.8156	-22.4985	3.90922	-5.75524	8.65e-09	1e-06	1
Skin	DreVDky	syk	363.006	-2.41881	0.768194	-3.1487	0.00163999	0.0297248	1
Irido	DreVDky	syncrip	632.094	1.08662	0.288605	3.76507	0.000166504	0.00358087	1
Skin	DreVDal	syncripl	670.511	1.37727	0.274284	5.02132	5.13e-07	1.3e-05	1
Xan	DreVDal	syne1a	14.4099	-7.66728	2.22921	-3.43946	0.000582883	0.0261137	1
Irido	DreVDal	syngr1a	543.535	1.68059	0.436944	3.84623	0.000119948	0.00306648	1
Mel	DreVDal	synpo2la	13.868	-7.71755	2.22018	-3.4761	0.000508771	0.0228713	1
Irido	DreVDni	synpo2lb	119.767	-2.28282	0.699997	-3.26118	0.00110948	0.0266814	1
Mel	DreVDky	synrg	61.6236	3.93153	1.0226	3.84465	0.000120725	0.00441726	1
Skin	DreVDal	sypl1	33.0239	3.53565	0.775471	4.55936	5.13e-06	0.000100563	1
Xan	DreVDae	syt11b	76.2686	22.9086	2.56544	8.92968	4.27e-19	5.33e-16	1
Xan	DreVDni	syt13	42.7461	8.2667	2.49918	3.30777	0.000940428	0.0490059	1
Xan	DreVDky	syt14b	14.0002	7.18172	2.39832	2.99448	0.0027491	0.0473017	1
Skin	DreVDky	syt2a	12.339	-5.6989	1.58553	-3.59432	0.000325237	0.00901794	1
Skin	DreVDal	syt5a	34.9826	-6.9611	1.30644	-5.32827	9.92e-08	2.95e-06	1
Irido	DreVDni	sytl1	39.2697	4.75383	1.39738	3.40196	0.000669055	0.0178876	1
Irido	DreVDky	sytl2b	8810.99	-1.08121	0.314741	-3.43524	0.000592023	0.0101494	1
Skin	DreVDal	tab2	445.74	-1.11637	0.290516	-3.84271	0.000121684	0.00158281	1
Skin	DreVDal	tacc1	716.626	-1.30902	0.285519	-4.58469	4.55e-06	9.07e-05	1
Skin	DreVDal	taf11	136.241	-1.10974	0.370379	-2.99622	0.00273346	0.0203936	1
Skin	DreVDal	taf15	64.0036	-2.17289	0.590357	-3.68064	0.000232646	0.00275519	1
Mel	DreVDal	taf1a	20.7543	7.51263	1.84716	4.06712	4.75969e-05	0.00502609	1
Skin	DreVDal	tagln	111.963	1.81085	0.659056	2.74765	0.00600241	0.0378664	1
Irido	DreVDky	tagln3b	935.697	1.04747	0.259801	4.03181	5.53499e-05	0.00144957	1
Skin	DreVDni	taok1a	69.9456	4.39827	1.1894	3.69788	0.00021741	0.00849388	1
Skin	DreVDal	tap2t	141.283	1.4864	0.51593	2.88101	0.00396403	0.0272624	1
Skin	DreVDky	tapbp.2	159.079	-1.73274	0.507576	-3.41376	0.000640739	0.0149929	1
Mel	DreVDal	tatdn2	16.4942	-7.96867	2.31629	-3.44028	0.00058112	0.0248952	1
Xan	DreVDky	tbc1d10c	39.3204	5.70696	1.77059	3.2232	0.00126765	0.027053	1
Irido	DreVDni	tbc1d12b	37.5285	3.81567	1.2588	3.0312	0.00243587	0.0455362	1
Skin	DreVDal	tbc1d22a	188.441	-1.4065	0.339131	-4.14736	3.36e-05	0.000517159	1
Mel	DreVDal	tbc1d25	45.952	8.65805	1.81156	4.77933	1.75877e-06	0.000348338	1
Xan	DreVDky	tbc1d4	15.377	6.34872	2.12462	2.98817	0.00280653	0.047885	1
Xan	DreVDky	tbcd	29.9913	-3.17393	1.0537	-3.01217	0.00259386	0.0451955	1
Mel	DreVDni	tbk1	665.634	3.13344	0.904812	3.46308	0.000534022	0.0245524	1
Mel	DreVDky	tbl1x	95.2156	-3.50951	1.0166	-3.45221	0.00055602	0.0142447	1
Mel	DreVDky	tbpl1	50.8976	5.2222	1.5704	3.32539	0.000882958	0.0197625	1
Skin	DreVDal	tbx3b	12.889	-5.61127	2.05827	-2.7262	0.00640675	0.0398982	1
Skin	DreVDae	tbxas1	168.388	2.15076	0.709629	3.03082	0.00243892	0.0473794	1
Skin	DreVDni	tcea2	73.4643	3.99637	0.889457	4.49304	7.02e-06	0.000540396	1
Irido	DreVDni	tceanc2	52.733	4.89099	1.25873	3.88566	0.000102052	0.00430928	1
Irido	DreVDni	TCF4	117.128	3.5306	0.93321	3.78328	0.000154774	0.00589018	1
Skin	DreVDal	tcf7	392.43	2.81729	0.396585	7.10386	1.21e-12	8.72e-11	1
Skin	DreVDal	tcf7l1a	288.258	1.34682	0.354094	3.80358	0.000142619	0.0018103	1
Irido	DreVDky	tcirg1a	1464.53	-1.11534	0.341482	-3.26618	0.0010901	0.0167096	1
Irido	DreVDal	tcirg1b	232.204	-1.95306	0.603866	-3.23426	0.00121957	0.0193759	1
Skin	DreVDal	tcp11l1	6.70447	6.01118	2.05136	2.93034	0.00338593	0.0241016	1
Xan	DreVDky	tctn1	134.272	-3.77881	1.26874	-2.9784	0.00289758	0.0487594	1
Xan	DreVDni	tdg.1	75.13	-5.13708	1.52951	-3.35864	0.000783261	0.0441159	1
Xan	DreVDky	tdp2b	38.1642	-7.31992	2.21992	-3.29738	0.000975908	0.0228459	1
Skin	DreVDal	tdrkh	181.297	-1.41952	0.434147	-3.26967	0.00107671	0.00972488	1
Skin	DreVDal	tead3b	146.57	1.59647	0.420721	3.79461	0.000147877	0.00186702	1
Mel	DreVDae	tecrl2a	37.2097	22.8104	3.90845	5.83617	5.34138e-09	7.9961e-07	1
Irido	DreVDae	tent5c	116.195	-4.29961	1.29403	-3.32265	0.000891668	0.017728	1
Mel	DreVDal	tepsin	13.0816	6.84891	2.1094	3.24686	0.00116686	0.0376399	1
Skin	DreVDni	terb1	14.3767	-7.95297	2.13716	-3.72128	0.000198212	0.00782326	1
Skin	DreVDal	tet1	171.909	-1.97344	0.3834	-5.14721	2.64e-07	7.15e-06	1
Irido	DreVDal	tex10	72.4	-2.53492	0.796478	-3.18267	0.00145926	0.0222932	1
Skin	DreVDal	tex261	100.105	1.47377	0.507699	2.90284	0.00369797	0.025789	1
Mel	DreVDky	tex30	111.037	-3.83099	1.25715	-3.04736	0.00230858	0.040065	1
Skin	DreVDae	tex9	10.3852	6.6079	2.01626	3.27731	0.00104802	0.0251359	1
Skin	DreVDal	tfa	16.6574	-7.75444	1.80449	-4.29731	1.73e-05	0.000289679	1
Skin	DreVDal	tfe3a	317.215	-1.04917	0.360613	-2.9094	0.00362125	0.0253756	1
Irido	DreVDni	tfpia	366.671	3.57562	0.743957	4.80623	1.53807e-06	0.000144327	1
Skin	DreVDni	tfr1a	20.0801	7.29365	2.16672	3.36622	0.000762065	0.0223013	1
Mel	DreVDal	tgfb1b	52.2311	-4.75548	1.15804	-4.10647	4.0175e-05	0.00446368	1
Skin	DreVDal	tgfbi	6947.86	-1.27968	0.315352	-4.05794	4.95e-05	0.000724171	1
Mel	DreVDky	tgfbr1b	37.4572	7.02654	1.87391	3.74967	0.000177068	0.00602363	1
Skin	DreVDae	tgfbr2a	192.024	-2.85948	0.859662	-3.32628	0.000880122	0.0222217	1
Irido	DreVDae	tgfbr2b	104.262	2.91088	0.992563	2.93269	0.00336038	0.043991	1
Skin	DreVDae	tgif1	372.185	1.84766	0.500138	3.6943	0.000220493	0.00757492	1
Irido	DreVDky	tgm1l1	524.837	1.25713	0.419305	2.99813	0.00271646	0.0338961	1
Skin	DreVDal	tgm1l4	10.6578	4.87559	1.66466	2.92889	0.00340179	0.02416	1
Skin	DreVDni	tgm5l	44.8164	7.46533	1.71534	4.35211	1.35e-05	0.000926579	1
Skin	DreVDal	thap1	61.2672	1.98258	0.64763	3.06129	0.00220388	0.017224	1
Mel	DreVDky	thap11	49.4488	-9.31338	1.98796	-4.68489	2.80112e-06	0.000209816	1
Skin	DreVDal	thap4	115.647	-1.28548	0.411959	-3.12041	0.00180601	0.0147921	1
Skin	DreVDky	thbs1a	302.574	1.11983	0.378654	2.95741	0.00310239	0.0471083	1
Xan	DreVDal	thbs2a	19.8294	-4.63762	1.45924	-3.1781	0.00148243	0.0463014	1
Skin	DreVDae	thbs4a	1220.21	-1.80128	0.52891	-3.40565	0.000660068	0.0181406	1
Skin	DreVDky	theg	8.47279	-6.79598	1.87472	-3.62507	0.000288884	0.00826877	1
Mel	DreVDae	themis2	60.7949	5.70883	1.50074	3.80402	0.000142366	0.0076619	1
Irido	DreVDae	thg1l	84.8785	-3.27778	1.11727	-2.93375	0.00334892	0.0438827	1
Skin	DreVDal	thsd7aa	30.8775	-2.71563	1.01456	-2.67666	0.00743612	0.044947	1
Irido	DreVDal	thumpd3	289.004	-1.58782	0.547286	-2.90126	0.00371663	0.0461826	1
Mel	DreVDni	tia1	155.934	-4.57381	0.989063	-4.62438	3.75713e-06	0.000494738	1
Mel	DreVDky	tial1	80.0399	-3.86884	0.938406	-4.12278	3.74327e-05	0.00174838	1
Skin	DreVDal	tiam1a	791.761	1.52091	0.289441	5.25466	1.48e-07	4.24e-06	1
Xan	DreVDky	ticam1	98.2212	5.60583	1.6217	3.45675	0.000546724	0.0146129	1
Skin	DreVDal	timm13	120.441	-1.65095	0.568872	-2.90214	0.00370623	0.025818	1
Xan	DreVDky	timm50	57.2801	5.37976	1.30429	4.12467	3.71262e-05	0.00177445	1
Skin	DreVDky	timm9	197.707	-2.92858	0.773912	-3.78412	0.000154254	0.00518774	1
Mel	DreVDky	tinf2	77.7122	-4.89685	1.59618	-3.06786	0.00215601	0.0381463	1
Irido	DreVDky	tipin	63.15	-1.64621	0.570235	-2.8869	0.00389058	0.0438567	1
Mel	DreVDal	tjap1	38.5675	-6.3605	1.63232	-3.8966	9.75522e-05	0.00798292	1
Skin	DreVDky	tjp3	587.855	2.14301	0.720458	2.9745	0.00293464	0.0454984	1
Skin	DreVDal	tkfc	349.492	1.01696	0.299028	3.40088	0.000671689	0.0066581	1
Irido	DreVDky	tlcd1	1116.4	-1.43455	0.304996	-4.70352	2.55713e-06	0.000101992	1
Skin	DreVDal	tlcd2	429.309	1.00436	0.338566	2.96651	0.003012	0.0219353	1
Skin	DreVDal	tle2c	142.766	1.32291	0.441747	2.99472	0.00274701	0.0204721	1
Xan	DreVDky	tle3a	31.7732	4.50739	1.17484	3.8366	0.000124747	0.00476984	1
Skin	DreVDni	tlr2	31.4502	7.93968	2.37758	3.3394	0.000839588	0.0241115	1
Skin	DreVDni	tlr21	51.1067	5.52158	1.69918	3.24955	0.00115586	0.0307291	1
Skin	DreVDae	tlr4bb	15.3826	-7.67649	2.42603	-3.16422	0.00155497	0.0342563	1
Skin	DreVDal	tlr9	8.26308	-6.73659	2.40886	-2.79659	0.00516445	0.0335654	1
Mel	DreVDae	tm4sf18	56.5062	-5.89553	1.71993	-3.42778	0.000608546	0.0235184	1
Skin	DreVDal	tm7sf3	140.591	2.19709	0.578474	3.79808	0.000145819	0.00184407	1
Xan	DreVDky	tma16	28.2386	-8.53563	2.51007	-3.40056	0.000672486	0.017174	1
Skin	DreVDal	tmbim1a	337.405	-1.06829	0.330167	-3.23561	0.00121384	0.0106977	1
Mel	DreVDky	tmc4	27.7418	8.14645	2.27003	3.58869	0.000332343	0.00993084	1
Xan	DreVDky	tmc5	55.8193	6.22124	1.77202	3.51082	0.00044673	0.0126009	1
Skin	DreVDal	TMCC1	45.4506	2.9893	0.908584	3.29006	0.00100165	0.0092003	1
Skin	DreVDae	tmed1b	89.7232	2.30099	0.686706	3.35077	0.000805874	0.0207461	1
Skin	DreVDal	tmed8	30.8279	3.29257	0.794632	4.14352	3.42e-05	0.000524193	1
Xan	DreVDky	tmeff1b	22.9434	5.1947	1.72543	3.01067	0.0026067	0.0453619	1
Irido	DreVDky	tmeff2b	399.877	1.18484	0.386557	3.06512	0.00217583	0.0288053	1
Mel	DreVDae	tmem101	33.9825	-23.6844	3.91001	-6.05738	1.38359e-09	2.64999e-07	1
Skin	DreVDal	tmem106bb	207.367	-1.74108	0.395605	-4.40107	1.08e-05	0.000192381	1
Skin	DreVDal	tmem107	63.547	1.75616	0.567027	3.09714	0.00195398	0.0157241	1
Mel	DreVDae	tmem107l	12.7358	6.60647	1.89784	3.48105	0.000499455	0.0198927	1
Irido	DreVDal	tmem110l	147.254	3.83914	0.911548	4.21167	2.53495e-05	0.000856835	1
Xan	DreVDae	tmem123	29.9646	8.0489	2.50258	3.21624	0.00129883	0.0461681	1
Irido	DreVDae	tmem127	32.8963	4.44325	1.43164	3.1036	0.00191184	0.0309982	1
Irido	DreVDae	tmem135	33.9599	4.68361	1.25044	3.74556	0.000179993	0.00564443	1
Xan	DreVDni	tmem136b	14.5799	-7.96962	2.31647	-3.44041	0.000580836	0.036966	1
Skin	DreVDal	tmem144a	33.2485	3.70422	1.34936	2.74516	0.00604805	0.0380655	1
Mel	DreVDky	tmem145	11.7267	6.89718	2.03158	3.39499	0.000686314	0.016337	1
Irido	DreVDky	tmem147	216.312	-1.4592	0.39731	-3.67269	0.000240011	0.00482336	1
Skin	DreVDni	tmem14cb	31.7447	6.1061	1.79849	3.39512	0.000685978	0.0205034	1
Xan	DreVDky	tmem161a	22.5929	5.67244	1.77382	3.19786	0.00138452	0.0288757	1
Xan	DreVDae	tmem163a	12.9574	-7.49614	2.22434	-3.37005	0.000751553	0.0336978	1
Skin	DreVDal	tmem167a	190.427	2.34631	0.359484	6.52689	6.72e-11	3.71e-09	1
Skin	DreVDky	tmem168b	22.6451	4.27136	1.40984	3.02967	0.00244817	0.0401002	1
Mel	DreVDae	tmem17	48.4112	5.17098	1.641	3.15112	0.00162647	0.0472839	1
Xan	DreVDni	tmem175	42.5963	8.26069	2.46571	3.35023	0.000807442	0.0446603	1
Irido	DreVDky	tmem176	97.0354	-1.37547	0.439452	-3.12996	0.0017483	0.0241685	1
Mel	DreVDky	tmem177	48.5067	-5.22002	1.63889	-3.1851	0.00144706	0.0289592	1
Mel	DreVDky	tmem184ba	129.595	-3.39915	0.959471	-3.54273	0.000396005	0.0112645	1
Irido	DreVDae	tmem185	49.6061	-3.55987	1.07504	-3.31138	0.000928358	0.0182732	1
Skin	DreVDni	tmem189	312.918	1.91216	0.600315	3.18526	0.00144626	0.036023	1
Irido	DreVDky	tmem192	84.3083	-1.31361	0.439497	-2.98889	0.00279997	0.0346093	1
Mel	DreVDae	TMEM196 (1 of many)	15.2587	21.5576	2.59583	8.30471	1.00066e-16	8.68836e-14	1
Mel	DreVDky	tmem206	67.3886	5.3642	1.23531	4.34241	1.40931e-05	0.000799671	1
Xan	DreVDae	tmem222b	16.0705	20.7427	2.78101	7.45872	8.74e-14	1.84e-11	1
Xan	DreVDni	tmem229b	48.8597	8.45954	2.55298	3.3136	0.000921037	0.0484056	1
Skin	DreVDky	tmem230a	194.878	-4.04094	1.22657	-3.2945	0.00098597	0.0204417	1
Skin	DreVDky	tmem231	271.274	5.44052	1.27905	4.25355	2.1e-05	0.000997866	1
Irido	DreVDky	tmem235	73.5878	-2.16258	0.546876	-3.95444	7.67156e-05	0.00190087	1
Skin	DreVDal	tmem237b	70.2419	-2.10998	0.651332	-3.23948	0.00119749	0.010603	1
Irido	DreVDal	tmem245	136.563	-2.05521	0.703664	-2.92072	0.0034922	0.0441537	1
Skin	DreVDal	tmem248	189.313	-1.14458	0.358813	-3.1899	0.00142324	0.0121965	1
Skin	DreVDal	tmem254	134.586	-1.35325	0.476125	-2.84222	0.00448012	0.0300831	1
Skin	DreVDae	tmem259	37.4074	3.74405	1.02997	3.6351	0.00027787	0.00905538	1
Skin	DreVDal	tmem26a	55.8304	-3.23549	0.586436	-5.5172	3.44e-08	1.12e-06	1
Skin	DreVDal	tmem35	25.6655	-3.49823	0.879934	-3.97556	7.02e-05	0.000976442	1
Skin	DreVDal	tmem38a	55.0447	-7.64781	1.20032	-6.3715	1.87e-10	9.7e-09	1
Irido	DreVDae	tmem41aa	41.2851	-4.28475	1.1875	-3.60821	0.000308318	0.0083579	1
Skin	DreVDky	tmem42b	17.5791	4.51391	1.35444	3.33268	0.000860139	0.0185333	1
Skin	DreVDal	tmem45b	55.1185	2.22182	0.713823	3.11256	0.00185472	0.0150949	1
Mel	DreVDal	tmem62	40.0547	7.06629	1.77161	3.98863	6.64547e-05	0.00593575	1
Xan	DreVDni	tmem68	57.0167	8.68223	2.55513	3.39795	0.000678917	0.0407204	1
Skin	DreVDal	tmem79a	25.8997	2.61495	0.870848	3.00276	0.00267543	0.0200477	1
Irido	DreVDky	tmem8a	68.051	-3.23619	0.86205	-3.75406	0.000173993	0.00372145	1
Irido	DreVDky	tmf1	247.699	-1.15301	0.32254	-3.57479	0.000350503	0.0066265	1
Mel	DreVDky	tmlhe	12.86	20.5216	3.17705	6.45931	1.0518e-10	1.86322e-08	1
Skin	DreVDal	tmpoa	290.757	-1.46903	0.287436	-5.11082	3.21e-07	8.46e-06	1
Skin	DreVDal	tmpob	141.859	2.62906	0.541452	4.85558	1.2e-06	2.82e-05	1
Skin	DreVDal	tmprss15	17.267	-4.74852	1.43046	-3.31958	0.000901517	0.00844915	1
Mel	DreVDky	tmprss4a	47.6868	-4.25647	1.37825	-3.08833	0.00201286	0.0364574	1
Mel	DreVDal	tmsb	10.848	-7.3687	2.30811	-3.19252	0.00141037	0.0423606	1
Mel	DreVDae	tmtc2b	12.586	-5.95151	1.86255	-3.19535	0.00139661	0.0426981	1
Mel	DreVDky	tmtops2a	59.3007	-23.6761	2.95744	-8.0056	1.18881e-15	8.63436e-13	1
Skin	DreVDal	tmx1	342.868	1.31083	0.321449	4.07787	4.54e-05	0.000670969	1
Skin	DreVDal	tmx3a	7.86057	6.23856	1.94794	3.20265	0.00136171	0.0117491	1
Mel	DreVDni	tmx3b	25.8909	7.6177	2.06036	3.69727	0.000217927	0.0127954	1
Xan	DreVDky	tmx4	23.9682	-4.95298	1.47478	-3.35846	0.000783775	0.0191592	1
Skin	DreVDky	tnfaip2b	41.2856	-3.42109	1.06215	-3.22091	0.00127785	0.0247321	1
Skin	DreVDal	tnfaip3	1780.04	1.40901	0.275912	5.10675	3.28e-07	8.62e-06	1
Skin	DreVDal	tnfaip6	356.498	-1.38364	0.487036	-2.84093	0.00449815	0.0301679	1
Xan	DreVDae	tnfaip8l1	40.6417	8.48962	2.15067	3.94744	7.9e-05	0.00636498	1
Irido	DreVDal	tnfb	78.679	2.91667	0.838997	3.47637	0.000508245	0.00980725	1
Mel	DreVDni	tnfrsf11a	180.279	-3.72891	0.895615	-4.16351	3.13387e-05	0.00301452	1
Skin	DreVDni	tnfrsf19	61.3237	3.76216	1.22613	3.06832	0.00215269	0.0468689	1
Mel	DreVDky	tnfrsf1b	74.2752	4.33745	1.45514	2.98077	0.00287522	0.0457954	1
Irido	DreVDky	tnfrsf21	961.131	-1.43388	0.351185	-4.08299	4.44602e-05	0.00120893	1
Skin	DreVDal	tnfrsf9a	454.848	1.77268	0.33739	5.25409	1.49e-07	4.25e-06	1
Xan	DreVDky	tnfrsfa	78.2652	2.43055	0.78388	3.10067	0.00193083	0.0367098	1
Irido	DreVDae	tnfsf10	47.2797	-4.42947	1.1484	-3.85707	0.000114754	0.00400855	1
Skin	DreVDal	tnfsf10l4	86.986	-1.26533	0.448377	-2.82203	0.00477202	0.0315571	1
Skin	DreVDal	tnfsf11	72.3973	-1.84937	0.601393	-3.07515	0.00210398	0.0165825	1
Xan	DreVDni	tnfsf13b	107.954	-5.73505	1.51099	-3.79556	0.00014731	0.014025	1
Skin	DreVDal	tnfsf18	84.828	-1.4943	0.51014	-2.9292	0.0033984	0.024145	1
Mel	DreVDal	tnika	62.4424	-3.46602	1.02164	-3.3926	0.000692333	0.0273039	1
Irido	DreVDae	tnksa	106.552	3.88022	1.26996	3.0554	0.00224764	0.0345356	1
Irido	DreVDal	tnmd	59.3928	3.32652	1.08817	3.05698	0.00223576	0.0312778	1
Mel	DreVDky	tnpo1	47.0906	8.90632	2.298	3.87569	0.000106324	0.00403253	1
Skin	DreVDni	tnrc6c2	56.6206	5.67933	1.64545	3.45153	0.000557408	0.0173337	1
Skin	DreVDal	tns1b	813.661	1.22145	0.287011	4.25575	2.08e-05	0.000340584	1
Irido	DreVDky	tns3.2	110.16	-1.7391	0.542793	-3.20398	0.0013554	0.0198796	1
Xan	DreVDal	tollip	27.3099	5.46223	1.33614	4.08808	4.3496e-05	0.0041057	1
Mel	DreVDky	tom1	82.2257	5.69123	1.6994	3.34897	0.000811123	0.01841	1
Xan	DreVDky	tom1l2	55.6517	-6.45001	1.99042	-3.24052	0.0011931	0.0258633	1
Irido	DreVDky	tomm34	178.709	-1.19195	0.412051	-2.89272	0.00381925	0.0433653	1
Skin	DreVDal	top3b	113.822	-1.81828	0.462524	-3.93122	8.45e-05	0.00115328	1
Skin	DreVDni	tox2	85.5853	3.63572	0.765296	4.75073	2.03e-06	0.000181389	1
Skin	DreVDal	tp53bp1	320.965	1.11737	0.377431	2.96047	0.00307169	0.0222671	1
Skin	DreVDal	tp53bp2a	115.889	2.26944	0.501738	4.52316	6.09e-06	0.000116976	1
Xan	DreVDae	tp53i11a	121.264	-5.89174	1.69843	-3.46894	0.00052252	0.0268412	1
Irido	DreVDal	tp53inp1	37.9952	-2.61287	0.808026	-3.23364	0.00122224	0.0193979	1
Skin	DreVDal	tpcn3	153.225	1.3243	0.498	2.65923	0.00783205	0.0469353	1
Skin	DreVDal	tpd52l1	286.587	-1.23309	0.359086	-3.43397	0.000594821	0.00602563	1
Mel	DreVDky	tpk1	96.4779	9.94195	1.81441	5.47943	4.26703e-08	4.66037e-06	1
Irido	DreVDni	tpm2	231.013	-3.82247	0.737328	-5.18422	2.16924e-07	2.75608e-05	1
Irido	DreVDae	tpm4b	109.172	-4.49592	1.47729	-3.04336	0.00233951	0.0353566	1
Irido	DreVDky	tpp2	34.9282	2.32036	0.733102	3.16512	0.00155019	0.0219341	1
Irido	DreVDky	tppp3	792.624	-1.4475	0.43397	-3.33549	0.000851497	0.0136522	1
Irido	DreVDae	tpra	129.666	3.33587	1.11622	2.98853	0.00280323	0.0397114	1
Irido	DreVDal	tpst1	606.842	1.99728	0.584007	3.41995	0.000626319	0.0116678	1
Mel	DreVDky	tpst1l	224.733	-3.20336	1.05439	-3.03811	0.00238064	0.0410216	1
Skin	DreVDal	tpst2	209.46	-1.23333	0.371277	-3.32186	0.000894183	0.00839706	1
Irido	DreVDky	tra2a	207.154	2.04961	0.435089	4.71078	2.46772e-06	9.89302e-05	1
Skin	DreVDni	trabd2b	121.304	-2.51924	0.820312	-3.07107	0.00213291	0.0465699	1
Irido	DreVDky	tradd	108.799	-1.71027	0.489097	-3.49679	0.000470889	0.00845276	1
Xan	DreVDky	tradv10.0.2	19.6631	21.0766	3.39815	6.20238	5.5617e-10	8.79963e-08	1
Xan	DreVDky	tradv18.0	19.0672	21.0357	3.41221	6.16485	7.05515e-10	1.09117e-07	1
Skin	DreVDal	traf1	229.021	-1.16254	0.371703	-3.1276	0.00176241	0.014486	1
Skin	DreVDal	traf3	117.174	2.90177	0.575552	5.04172	4.61e-07	1.19e-05	1
Skin	DreVDal	traf3ip2l	376.407	1.36986	0.359331	3.81226	0.000137703	0.00175615	1
Skin	DreVDal	traf5	58.3782	2.777	0.75276	3.68909	0.000225058	0.0026872	1
Skin	DreVDky	trak2	68.8657	2.69108	0.903565	2.97829	0.00289862	0.0450586	1
Skin	DreVDal	trappc10	118.421	1.94862	0.466786	4.17455	2.99e-05	0.000466688	1
Mel	DreVDae	trappc12	64.4445	23.5748	3.90774	6.03286	1.61083e-09	2.99707e-07	1
Skin	DreVDae	trarg1b	11.1226	6.70135	2.07558	3.22866	0.00124372	0.028568	1
Mel	DreVDky	trgv1	22.3435	19.4834	3.06841	6.34966	2.15786e-10	3.49686e-08	1
Irido	DreVDky	trim105	45.5606	2.73194	0.872193	3.13227	0.00173462	0.0240362	1
Skin	DreVDni	trim23	52.8856	3.36027	0.9708	3.46134	0.000537496	0.016885	1
Skin	DreVDal	trim32	89.9544	-1.60537	0.48756	-3.29265	0.000992475	0.0091386	1
Irido	DreVDky	trim33	123.924	1.82642	0.510097	3.58054	0.000342887	0.00651403	1
Mel	DreVDky	trim35-1	48.2352	-5.77817	1.95818	-2.95078	0.00316969	0.0489818	1
Skin	DreVDal	trim35-24	15.9597	4.44949	1.32574	3.35623	0.000790116	0.00757861	1
Skin	DreVDni	trim35-28	266.254	-2.38019	0.764099	-3.11502	0.0018393	0.0422571	1
Skin	DreVDky	trim35-3	9.14364	6.39807	1.96989	3.24793	0.0011625	0.0231063	1
Skin	DreVDky	trim35-33	46.9125	-2.09255	0.63106	-3.31592	0.00091341	0.019328	1
Mel	DreVDky	trim35-7	14.2391	-5.30787	1.60271	-3.31181	0.000926933	0.0204319	1
Mel	DreVDae	trim3a	141.869	-8.43154	1.79252	-4.70374	2.55438e-06	0.00024462	1
Skin	DreVDal	trim46a	24.3682	-4.32231	1.17419	-3.68109	0.00023224	0.00275383	1
Skin	DreVDni	trim55a	138.938	-4.71596	1.20161	-3.9247	8.68e-05	0.00423003	1
Mel	DreVDky	trim63a	71.85	9.5196	2.02459	4.702	2.5763e-06	0.000196977	1
Mel	DreVDky	trim63b	90.0717	7.90107	2.14279	3.68728	0.000226662	0.00725219	1
Skin	DreVDal	trim71	109.609	2.88453	0.63062	4.57412	4.78e-06	9.48e-05	1
Skin	DreVDal	trip6	71.1012	-2.30603	0.58566	-3.9375	8.23e-05	0.00112924	1
Mel	DreVDky	trmt1	79.0144	-3.94529	0.969436	-4.06968	4.70778e-05	0.00211065	1
Skin	DreVDal	trmt10c	102.008	-1.60965	0.465636	-3.45689	0.000546452	0.00563832	1
Mel	DreVDky	trmt13	25.5927	4.48461	1.40108	3.20083	0.00137032	0.0278939	1
Skin	DreVDky	trmt2a	80.5204	-1.62457	0.542372	-2.99531	0.00274166	0.0433035	1
Mel	DreVDae	trmt2b	42.6642	-23.9944	3.90935	-6.13769	8.37293e-10	1.84829e-07	1
Xan	DreVDky	trmt5	59.5208	7.44653	1.40798	5.28879	1.23125e-07	1.202e-05	1
Skin	DreVDal	trpa1b	13.0617	-7.39856	1.69488	-4.36525	1.27e-05	0.000221542	1
Mel	DreVDni	trpc2a	27.4611	-23.1223	3.58709	-6.44598	1.14853e-10	9.16323e-08	1
Irido	DreVDky	trpc4b	74.0594	4.56409	0.709886	6.42933	1.28168e-10	1.24466e-08	1
Skin	DreVDal	trpc6a	49.2758	-2.58945	0.981985	-2.63696	0.00836529	0.0493951	1
Irido	DreVDky	trpm4b.2	34.0238	2.20094	0.696836	3.15847	0.00158599	0.0223597	1
Skin	DreVDky	trpv1	121.753	-1.92825	0.620608	-3.10704	0.00188973	0.0330656	1
Skin	DreVDni	trub1	47.0385	-3.60199	0.957976	-3.76	0.000169913	0.00706882	1
Irido	DreVDae	trub2	116.936	-2.88214	0.982011	-2.93494	0.0033361	0.0437933	1
Xan	DreVDal	tsc2	16.6541	6.03222	1.63256	3.69494	0.000219937	0.0136155	1
Xan	DreVDky	tsen15	38.9374	8.66106	2.45309	3.53068	0.000414498	0.0119865	1
Skin	DreVDae	tsg101b	106.633	-1.97032	0.651204	-3.02566	0.00248093	0.0480287	1
Mel	DreVDky	tshr	19.5213	-22.1681	3.06828	-7.22491	5.01437e-13	1.77656e-10	1
Skin	DreVDal	tshz3a	183.948	-1.21771	0.448817	-2.71315	0.00666465	0.0411117	1
Skin	DreVDal	tshz3b	86.7681	-1.63508	0.579907	-2.81955	0.00480913	0.0317138	1
Skin	DreVDal	tsku	746.833	-1.37767	0.299077	-4.60642	4.1e-06	8.28e-05	1
Xan	DreVDal	tsn	15.1736	6.70508	2.00578	3.34288	0.000829135	0.0328371	1
Skin	DreVDae	tsnaxip1	54.7841	2.86513	0.799782	3.58239	0.000340468	0.0106492	1
Irido	DreVDal	tspan10	58.7076	4.13877	1.13159	3.65749	0.000254701	0.00565497	1
Xan	DreVDky	tspan11	27.5785	6.32242	1.61628	3.91171	9.16438e-05	0.00369934	1
Skin	DreVDni	tspan13a	75.999	-5.48968	1.77965	-3.08471	0.00203754	0.0449339	1
Skin	DreVDal	tspan33b	45.5832	-4.80163	1.15615	-4.15313	3.28e-05	0.000505509	1
Irido	DreVDal	tspan4b	136.796	2.32176	0.656794	3.53499	0.000407795	0.00824816	1
Irido	DreVDni	tspan7	60.2335	-2.87369	0.834207	-3.44482	0.000571444	0.0157169	1
Skin	DreVDal	TST	209.552	1.792	0.468332	3.82636	0.000130054	0.00167556	1
Skin	DreVDal	TSTA3 (1 of many)	113.145	2.12441	0.669347	3.17386	0.00150425	0.0127692	1
Skin	DreVDni	TSTD1	25.8398	4.0209	1.24389	3.23251	0.00122708	0.0318524	1
Skin	DreVDal	ttc13	216.078	1.12943	0.368385	3.06589	0.00217025	0.0170386	1
Skin	DreVDal	ttc17	160.446	1.56749	0.583978	2.68416	0.00727133	0.0441202	1
Xan	DreVDky	ttc22	121.847	-7.72626	1.60355	-4.81822	1.44847e-06	0.000115249	1
Skin	DreVDal	ttc39b	35.3925	2.59965	0.774579	3.35621	0.000790198	0.00757861	1
Mel	DreVDky	ttc5	90.6092	-6.88253	1.32968	-5.1761	2.26574e-07	2.16527e-05	1
Irido	DreVDae	ttc7a	128.836	3.73992	1.21286	3.08355	0.0020455	0.0321617	1
Mel	DreVDni	ttc9c	39.5443	8.22662	2.41912	3.40066	0.000672229	0.0284032	1
Skin	DreVDal	ttf1	56.3852	1.72025	0.567899	3.02914	0.00245249	0.0187032	1
Mel	DreVDae	tti1	13.9488	6.72369	2.01045	3.34437	0.0008247	0.0293467	1
Mel	DreVDae	ttll3	18.599	-7.81464	2.00517	-3.89725	9.72904e-05	0.00570771	1
Irido	DreVDky	ttll7	39.6556	-2.47115	0.768925	-3.21377	0.00131004	0.0192559	1
Skin	DreVDal	ttn.1	16.2246	-4.73807	1.66292	-2.84924	0.00438232	0.0295693	1
Mel	DreVDae	ttpa	184.949	-4.16718	1.3076	-3.1869	0.00143806	0.0438523	1
Skin	DreVDal	ttyh1	21.5151	-8.12456	1.55048	-5.24002	1.61e-07	4.56e-06	1
Skin	DreVDae	ttyh2	58.9269	2.72881	0.871799	3.13009	0.00174752	0.0372737	1
Mel	DreVDni	tuba1c	112.996	-3.36913	0.933456	-3.6093	0.00030702	0.0162028	1
Skin	DreVDky	tuba2	8.035	-4.19483	1.39781	-3.001	0.00269099	0.0427321	1
Skin	DreVDal	tuba8l4	4314.44	1.53701	0.228491	6.72678	1.73e-11	1.03e-09	1
Skin	DreVDal	tubb1	17.9348	-4.64466	1.46815	-3.16362	0.00155819	0.013092	1
Irido	DreVDni	tubb5	245.507	3.00872	0.935661	3.21561	0.00130167	0.0301823	1
Skin	DreVDal	tubgcp4	72.4196	2.26753	0.507993	4.46369	8.06e-06	0.000149964	1
Skin	DreVDal	tuft1a	1520.08	1.12247	0.298842	3.75606	0.000172607	0.00214066	1
Skin	DreVDal	tulp4a	64.6817	-3.30564	0.843151	-3.92059	8.83e-05	0.00119761	1
Xan	DreVDky	tusc2a	13.2525	7.10971	2.25935	3.14679	0.00165072	0.0327881	1
Irido	DreVDky	tusc2b	73.1787	1.76341	0.618614	2.85058	0.00436401	0.0477142	1
Xan	DreVDky	tut1	81.3971	-2.92001	0.960323	-3.04066	0.00236063	0.0420363	1
Mel	DreVDal	tut4	32.4676	6.01964	1.54719	3.89069	9.99603e-05	0.00808318	1
Skin	DreVDky	twf1b	29.2792	3.85354	0.9945	3.87485	0.000106691	0.00382834	1
Skin	DreVDal	twf2a	8.57056	-5.8105	1.81367	-3.20373	0.00135659	0.0117132	1
Mel	DreVDky	twist1a	332.145	3.67376	0.978231	3.75552	0.000172985	0.00592638	1
Skin	DreVDal	twist1b	93.4399	-1.44637	0.450293	-3.21207	0.00131781	0.0114382	1
Skin	DreVDal	twist3	1025.33	1.19423	0.397172	3.00682	0.00263993	0.0198131	1
Xan	DreVDky	twnk	74.7597	-3.12803	0.952862	-3.28277	0.00102793	0.0235823	1
Irido	DreVDal	twsg1a	348.653	3.24447	0.6062	5.35213	8.69228e-08	6.25389e-06	1
Skin	DreVDni	txk	51.8345	3.03831	0.969898	3.1326	0.00173263	0.040531	1
Irido	DreVDky	txlna	120.443	-1.41583	0.479531	-2.95252	0.00315191	0.0378205	1
Skin	DreVDni	txn2	168.759	2.5706	0.652584	3.9391	8.18e-05	0.00402221	1
Skin	DreVDni	txndc16	121.516	3.18946	1.03042	3.09529	0.00196622	0.0441196	1
Irido	DreVDky	txnl4a	99.0478	1.43718	0.456007	3.15167	0.00162342	0.0227643	1
Xan	DreVDae	txnrd2.2	17.8866	7.31195	2.13846	3.41926	0.000627908	0.0304523	1
Mel	DreVDky	tyw1	44.7562	4.09997	1.36574	3.00201	0.00268203	0.0438817	1
Skin	DreVDky	tyw5	201.449	3.09149	1.01252	3.05326	0.00226372	0.0379215	1
Skin	DreVDal	UBA6	83.8163	1.75726	0.595147	2.95266	0.00315053	0.0227427	1
Skin	DreVDal	ubb	13774.1	1.72797	0.281018	6.14895	7.8e-10	3.63e-08	1
Irido	DreVDae	ube2c	164.342	-3.33862	1.05771	-3.15645	0.001597	0.0271038	1
Irido	DreVDky	ube2e2	130.337	1.08428	0.381203	2.84436	0.00445001	0.0483274	1
Mel	DreVDae	ube2kb	62.5352	4.38944	1.31937	3.32691	0.000878141	0.03058	1
Skin	DreVDal	ube2l3b	690.813	1.09489	0.278734	3.92807	8.56e-05	0.00116596	1
Skin	DreVDal	ube2nb	300.112	1.02505	0.331325	3.09378	0.00197621	0.0158172	1
Xan	DreVDni	UBE2O	108.545	22.8633	3.00387	7.61127	2.71411e-14	1.75674e-11	1
Skin	DreVDal	ube2q1	103.697	1.83448	0.491603	3.73163	0.000190247	0.0023289	1
Irido	DreVDky	ube2z	86.7548	1.91505	0.628529	3.04688	0.00231229	0.0302028	1
Skin	DreVDal	ube3c	152.977	1.54281	0.426081	3.62092	0.000293558	0.00336897	1
Irido	DreVDal	ubl3b	217.303	-1.95894	0.517764	-3.78346	0.000154666	0.00380593	1
Skin	DreVDal	UBL4A	163.203	-1.36186	0.403962	-3.37126	0.000748248	0.0072498	1
Mel	DreVDky	ubl7a	38.4354	5.43381	1.68316	3.22835	0.00124507	0.0259856	1
Mel	DreVDal	ubl7b	59.9781	4.09537	1.03752	3.94729	7.90424e-05	0.00675121	1
Mel	DreVDae	ubxn6	123.503	-6.29993	1.38874	-4.53645	5.72091e-06	0.000493438	1
Skin	DreVDni	uck2b	87.2312	3.45438	1.11933	3.08611	0.00202793	0.0447862	1
Mel	DreVDal	uckl1b	78.1159	5.3186	1.31453	4.046	5.21003e-05	0.00521398	1
Skin	DreVDal	ucmaa	223.154	-1.09914	0.352256	-3.1203	0.00180668	0.0147921	1
Skin	DreVDky	ufc1	83.4319	1.74337	0.592785	2.94097	0.00327182	0.0489393	1
Skin	DreVDal	ugcg	248.089	-1.42643	0.361375	-3.94722	7.91e-05	0.00108751	1
Skin	DreVDky	ugdh	752.349	-2.44806	0.775142	-3.15821	0.00158739	0.0289494	1
Mel	DreVDae	uggt1	35.4314	21.5394	3.90853	5.51086	3.57084e-08	4.51521e-06	1
Skin	DreVDni	ugp2b	765.087	-1.86684	0.510895	-3.65406	0.000258128	0.00960274	1
Skin	DreVDal	ugt2a6	112.8	-2.01718	0.458466	-4.39985	1.08e-05	0.000192993	1
Skin	DreVDal	ugt5b3	48.3876	3.28324	0.676541	4.85298	1.22e-06	2.85e-05	1
Xan	DreVDky	ulk4	46.2509	-3.90443	1.18643	-3.29091	0.000998639	0.0232201	1
Skin	DreVDky	unc13d	143.641	2.99482	0.521229	5.74569	9.15e-09	1.09e-06	1
Mel	DreVDni	unc45b	23.4789	20.9473	3.64096	5.75324	8.75511e-09	2.89623e-06	1
Skin	DreVDal	unc93b1	119.777	-1.64898	0.503152	-3.27731	0.00104802	0.00954321	1
Skin	DreVDal	unkl	142.314	-2.0402	0.458447	-4.45024	8.58e-06	0.000158886	1
Skin	DreVDal	unm_hu7910	66.0673	2.12707	0.711516	2.98948	0.00279449	0.0207101	1
Skin	DreVDal	upb1	8.49888	-6.78118	1.90281	-3.56378	0.000365552	0.0040313	1
Mel	DreVDae	upp1	39.6287	-4.78806	1.32753	-3.60674	0.000310063	0.0140217	1
Skin	DreVDal	uprt	347.175	-1.04099	0.291947	-3.56566	0.000362935	0.00400946	1
Skin	DreVDal	uqcc3	60.5594	1.64094	0.578342	2.83732	0.00454945	0.0304257	1
Irido	DreVDal	uqcrb	58.2553	3.42014	0.833479	4.10345	4.0704e-05	0.00126803	1
Irido	DreVDky	uraha	552.288	2.04238	0.345043	5.9192	3.23514e-09	2.45541e-07	1
Mel	DreVDky	urp1	17.9092	5.2547	1.70173	3.08786	0.00201601	0.036469	1
Skin	DreVDal	usp22	150.905	1.42386	0.374433	3.80271	0.000143121	0.00181435	1
Irido	DreVDae	usp24	198.209	-4.21823	1.13888	-3.70385	0.000212351	0.00635578	1
Mel	DreVDae	usp2a	60.0495	5.14616	1.46194	3.52008	0.000431421	0.0176693	1
Skin	DreVDal	USP34	29.5324	-4.80932	1.25474	-3.83293	0.000126628	0.00163811	1
Mel	DreVDal	usp40	24.8261	-6.02973	1.59837	-3.77242	0.000161674	0.0108598	1
Xan	DreVDky	usp43a	29.5639	8.26145	2.04234	4.04509	5.23039e-05	0.00238399	1
Mel	DreVDae	usp6nl	145.274	-4.10266	1.24625	-3.292	0.000994778	0.0335648	1
Skin	DreVDal	utp11l	118.748	-1.72129	0.523705	-3.28676	0.00101347	0.00928667	1
Irido	DreVDae	utp20	113.797	-4.26401	1.43062	-2.98053	0.0028775	0.0403382	1
Skin	DreVDal	utrn	122.576	2.76067	0.467176	5.90927	3.44e-09	1.39e-07	1
Xan	DreVDky	vangl1	25.8935	6.41475	2.00723	3.19583	0.00139432	0.0289484	1
Irido	DreVDky	vapal	589.162	1.86155	0.324922	5.72921	1.00897e-08	7.01122e-07	1
Skin	DreVDal	vaspa	178.465	-2.01006	0.468592	-4.28956	1.79e-05	0.000298317	1
Mel	DreVDky	vav2	26.1423	-6.81269	1.82449	-3.73403	0.000188439	0.00629257	1
Skin	DreVDni	vclb	132.641	4.34839	0.98997	4.39245	1.12e-05	0.000798734	1
Irido	DreVDni	vdac3	477.827	2.07851	0.636893	3.26352	0.00110039	0.0265073	1
Irido	DreVDal	vdrb	93.2524	3.31607	1.07133	3.09529	0.00196622	0.0284284	1
Skin	DreVDni	vegfab	20.2179	5.44651	1.65089	3.29913	0.000969846	0.027045	1
Skin	DreVDal	vezt	49.4594	3.6651	0.893142	4.1036	4.07e-05	0.000609608	1
Irido	DreVDal	vhll	137.449	3.23387	0.636574	5.08012	3.77203e-07	2.28882e-05	1
Xan	DreVDal	vipas39	25.189	-5.21834	1.46003	-3.57412	0.000351402	0.01851	1
Irido	DreVDal	virma	58.9084	-3.33569	0.913132	-3.65302	0.000259176	0.00573337	1
Skin	DreVDal	vkorc1l1	147.006	1.48558	0.442509	3.35717	0.00078744	0.00756367	1
Mel	DreVDky	vldlr	379.472	-4.32412	1.30089	-3.32398	0.000887436	0.0198322	1
Skin	DreVDal	vma21	219.201	1.08472	0.321886	3.36988	0.000751996	0.00728136	1
Mel	DreVDni	vmo1b	17.2024	20.518	3.64517	5.6288	1.81466e-08	5.12754e-06	1
Irido	DreVDal	vps26b	248.693	-2.67588	0.488537	-5.47734	4.31764e-08	3.4516e-06	1
Mel	DreVDky	vps26bl	40.0043	5.14548	1.33103	3.8658	0.000110727	0.00416113	1
Skin	DreVDal	vps26c	587.262	1.06874	0.251046	4.25714	2.07e-05	0.000339428	1
Skin	DreVDal	vps29	299.345	-1.02083	0.372378	-2.74139	0.00611796	0.0384032	1
Xan	DreVDky	vps33a	49.6577	4.0317	1.11277	3.62311	0.000291086	0.00907176	1
Xan	DreVDky	vps39	26.082	7.11456	1.72101	4.13395	3.56579e-05	0.00173415	1
Irido	DreVDni	vps51	101.663	-5.09418	0.938267	-5.42935	5.65604e-08	7.96115e-06	1
Skin	DreVDal	vps72a	46.3458	2.15839	0.797594	2.70613	0.00680722	0.0418683	1
Skin	DreVDky	vps72b	7.56394	6.14846	1.83174	3.35662	0.000789003	0.0174685	1
Xan	DreVDae	vps8	133.865	5.98366	1.49946	3.99053	6.59e-05	0.00556141	1
Skin	DreVDal	vsig8a	6.85011	6.04201	2.02172	2.98855	0.00280304	0.0207654	1
Irido	DreVDky	vsig8b	285.772	-1.60496	0.473152	-3.39206	0.000693698	0.0115876	1
Skin	DreVDal	vstm4b	61.9614	-1.6861	0.515656	-3.26982	0.00107617	0.00972488	1
Irido	DreVDni	wapla	93.6248	3.95098	0.843668	4.6831	2.82575e-06	0.000237247	1
Irido	DreVDae	wars2	83.5813	5.13739	1.45689	3.52628	0.000421442	0.0104212	1
Skin	DreVDal	wasf2	301.276	-1.17036	0.3004	-3.89602	9.78e-05	0.00130886	1
Skin	DreVDal	wash1	39.5883	-2.38498	0.656944	-3.63041	0.000282967	0.00326925	1
Irido	DreVDae	washc3	49.5783	-3.96196	1.14147	-3.47092	0.000518674	0.0120607	1
Skin	DreVDal	wbp1la	85.2669	-1.81021	0.592887	-3.05321	0.00226405	0.0175636	1
Irido	DreVDky	wbp1lb	92.7351	1.97003	0.507995	3.87805	0.000105296	0.00246821	1
Skin	DreVDal	wbp4	44.6663	3.24564	0.736244	4.40838	1.04e-05	0.000187462	1
Skin	DreVDni	wdfy1	85.918	5.04732	1.09896	4.59284	4.37e-06	0.000358013	1
Irido	DreVDae	wdfy4	83.9517	-4.07436	1.13211	-3.59892	0.000319538	0.00850068	1
Skin	DreVDae	wdpcp	24.1737	4.65951	1.37441	3.3902	0.000698414	0.0188436	1
Xan	DreVDni	wdr20b	16.1034	20.2572	2.94005	6.89009	5.57582e-12	1.75669e-09	1
Irido	DreVDal	wdr21	123.324	2.28436	0.701369	3.257	0.00112597	0.0182998	1
Irido	DreVDal	wdr26b	62.3339	3.29224	0.936513	3.51543	0.000439051	0.00873994	1
Skin	DreVDky	wdr32	48.0281	-2.9942	0.843764	-3.54863	0.000387247	0.0102551	1
Xan	DreVDal	wdr34	12.6492	-5.39853	1.64018	-3.29143	0.000996785	0.0365525	1
Irido	DreVDae	wdr35	58.4832	-3.94271	1.1712	-3.36639	0.000761583	0.0159273	1
Skin	DreVDni	wdr45b	247.779	2.79834	0.733342	3.81587	0.000135704	0.00601984	1
Skin	DreVDni	wdr46	228.746	2.04045	0.596431	3.42111	0.000623662	0.0190477	1
Skin	DreVDae	wdr47b	9.83649	-7.04718	2.28097	-3.08955	0.00200458	0.0412859	1
Skin	DreVDal	wdr48a	37.9488	2.25363	0.765918	2.94239	0.00325686	0.0233233	1
Skin	DreVDal	wdr48b	181.154	-1.23833	0.407233	-3.04084	0.00235919	0.0181527	1
Skin	DreVDal	wdr55	39.1704	2.92155	0.886961	3.29388	0.000988137	0.00911171	1
Mel	DreVDal	wdr66	18.3059	20.9954	2.51926	8.33395	7.81908e-17	8.90463e-14	1
Skin	DreVDal	WDR70	103.698	1.83478	0.447663	4.09857	4.16e-05	0.000621027	1
Skin	DreVDal	wdr89	87.8015	3.47611	0.846893	4.10454	4.05e-05	0.000608098	1
Mel	DreVDal	wee1	45.9769	4.71681	1.32001	3.57331	0.000352496	0.018042	1
Xan	DreVDni	wee2	21.1035	19.2096	2.93428	6.54663	5.88505e-11	1.47703e-08	1
Skin	DreVDal	wfs1b	64.3478	-1.72806	0.518725	-3.33136	0.00086423	0.00817198	1
Skin	DreVDal	wipf2a	127.467	1.39177	0.456852	3.04644	0.00231569	0.0178762	1
Skin	DreVDal	wisp1a	268.819	-2.48265	0.549026	-4.52192	6.13e-06	0.000117546	1
Skin	DreVDal	wisp1b	6243.81	-1.07676	0.259639	-4.14715	3.37e-05	0.0005172	1
Skin	DreVDal	wnk2	15.3292	-7.62817	1.71037	-4.45996	8.2e-06	0.000152447	1
Skin	DreVDal	wnk4b	292.274	-1.65545	0.431368	-3.83767	0.000124207	0.0016123	1
Skin	DreVDae	wnt16	98.5755	-2.82871	0.6553	-4.31667	1.58e-05	0.000822178	1
Skin	DreVDni	wnt2	72.712	2.48979	0.81598	3.05129	0.00227861	0.0489187	1
Xan	DreVDky	wnt9a	31.0488	8.33287	2.44585	3.40694	0.000656956	0.0168897	1
Mel	DreVDae	wrb	52.8433	4.8736	1.55579	3.13255	0.00173293	0.0498227	1
Irido	DreVDky	wrnip1	39.401	-2.56843	0.847291	-3.03134	0.00243469	0.0313562	1
Skin	DreVDal	wsb1	375.428	-1.40101	0.356348	-3.93157	8.44e-05	0.00115325	1
Mel	DreVDky	wsb2	146.484	5.06765	1.19056	4.25652	2.07636e-05	0.00110671	1
Irido	DreVDni	wscd1b	153.379	4.13972	0.833553	4.96635	6.8224e-07	7.3646e-05	1
Skin	DreVDal	wu:fa56d06	13.7846	-7.48317	2.1108	-3.54518	0.000392351	0.00425978	1
Skin	DreVDal	wu:fb18f06	277.771	-1.1657	0.350477	-3.32603	0.000880918	0.00830134	1
Skin	DreVDal	wu:fb64b08	31.1201	4.15713	0.875204	4.7499	2.04e-06	4.48e-05	1
Skin	DreVDni	wu:fc38h03	110.251	-5.00727	0.743842	-6.73163	1.68e-11	5.49e-09	1
Skin	DreVDal	wu:fd46c06	35.5562	-4.26547	0.944694	-4.51519	6.33e-06	0.000120973	1
Skin	DreVDal	wwc3	225.512	1.18511	0.356501	3.32429	0.000886434	0.0083332	1
Skin	DreVDal	wwp1	313.197	3.17702	0.401726	7.90843	2.61e-15	2.69e-13	1
Skin	DreVDni	xpc	238.578	-2.53465	0.796431	-3.18251	0.00146006	0.0362142	1
Skin	DreVDni	xrcc3	31.2608	6.267	1.66808	3.75703	0.000171945	0.00713409	1
Skin	DreVDky	xrn1	21.198	5.31697	1.30885	4.06232	4.86e-05	0.00200649	1
Mel	DreVDky	xxylt1	29.2682	-7.53803	2.1831	-3.45291	0.000554577	0.0142447	1
Xan	DreVDae	xylt2	14.3536	-21.8267	2.73974	-7.9667	1.63e-15	5.14e-13	1
Irido	DreVDky	yars	181.949	1.2984	0.451352	2.87669	0.0040187	0.0448479	1
Mel	DreVDky	yeats4	52.3721	4.64989	1.4616	3.18138	0.00146577	0.0291669	1
Skin	DreVDal	yif1b	46.9535	2.10698	0.688924	3.05836	0.00222551	0.0173428	1
Skin	DreVDky	yipf2	287.494	-1.84869	0.471373	-3.92193	8.78e-05	0.00326452	1
Skin	DreVDky	yjefn3	159.311	4.15798	1.30704	3.18123	0.00146652	0.0273082	1
Skin	DreVDal	yme1l1a	128.594	2.13679	0.577037	3.70305	0.000213027	0.00256296	1
Skin	DreVDal	yrk	340.434	1.15519	0.42099	2.74398	0.00606998	0.0381654	1
Irido	DreVDky	ythdc1	216.557	-1.34085	0.414497	-3.23489	0.00121691	0.0182236	1
Skin	DreVDal	YTHDC2	66.0418	2.02558	0.754003	2.68644	0.0072218	0.0438901	1
Skin	DreVDal	ythdf2	749.446	-1.77645	0.303252	-5.85798	4.69e-09	1.82e-07	1
Skin	DreVDal	ythdf3	289.516	-1.16001	0.412129	-2.81468	0.00488263	0.0321291	1
Skin	DreVDni	ywhabl	491.937	-1.76977	0.543859	-3.2541	0.00113752	0.0303652	1
Skin	DreVDni	ywhaqb	302.8	1.74427	0.553118	3.15352	0.00161315	0.0386778	1
Irido	DreVDky	zak	62.3819	-3.29024	0.862818	-3.81337	0.000137087	0.00305321	1
Mel	DreVDae	zanl	27.9742	21.1378	3.909	5.40746	6.39241e-08	7.78081e-06	1
Mel	DreVDal	zap70	58.6667	4.41651	1.15096	3.83722	0.000124433	0.00949997	1
Skin	DreVDal	zbtb10	217.918	1.29533	0.326827	3.96335	7.39e-05	0.00102326	1
Skin	DreVDni	zbtb11	166.686	3.12245	0.959998	3.25256	0.00114369	0.0304581	1
Xan	DreVDky	zbtb14	41.122	5.9255	1.44988	4.0869	4.37175e-05	0.00203301	1
Xan	DreVDky	zbtb32	26.0188	21.4642	3.28608	6.53184	6.49651e-11	1.37576e-08	1
Skin	DreVDky	zbtb37	10.3367	3.75186	1.2769	2.93826	0.0033006	0.049251	1
Irido	DreVDni	zbtb41	81.277	-3.90584	1.01006	-3.86694	0.000110208	0.00453782	1
Xan	DreVDky	zbtb42	34.5593	21.863	3.19795	6.83657	8.11142e-12	1.86089e-09	1
Xan	DreVDky	zbtb48	30.1498	-8.62956	2.76546	-3.12048	0.00180554	0.0348742	1
Skin	DreVDal	zc3h12b	107.686	-1.73553	0.435479	-3.98532	6.74e-05	0.000941294	1
Skin	DreVDal	zc3h13	466.53	-1.01164	0.280491	-3.60666	0.000310166	0.00352747	1
Skin	DreVDal	zc3h7bb	144.447	-1.74648	0.508897	-3.43189	0.000599392	0.00605895	1
Mel	DreVDky	zcchc14	20.1732	6.12573	1.82062	3.36463	0.000766466	0.0175888	1
Irido	DreVDae	zcchc17	57.4605	-3.41713	1.11228	-3.07219	0.00212496	0.0331302	1
Irido	DreVDae	zcchc8	27.8564	-4.06792	1.366	-2.97798	0.00290154	0.0404399	1
Skin	DreVDal	zdhhc12b	36.066	-2.82556	0.84998	-3.32427	0.000886501	0.0083332	1
Skin	DreVDni	zdhhc18b	84.7446	3.32095	0.832512	3.98907	6.63e-05	0.00341486	1
Irido	DreVDky	zdhhc2	446.473	2.37306	0.314575	7.5437	4.56805e-14	7.43974e-12	1
Skin	DreVDky	zdhhc21	111.795	-5.86437	1.71125	-3.42694	0.000610418	0.0145726	1
Irido	DreVDky	zdhhc4	184.465	-1.80925	0.435965	-4.15	3.3248e-05	0.000941725	1
Irido	DreVDae	zdhhc7	216.494	-3.46681	1.17397	-2.95306	0.00314641	0.0423966	1
Skin	DreVDal	zer1	297.395	1.84356	0.439805	4.19176	2.77e-05	0.000438077	1
Skin	DreVDal	zfp36l1a	19615.3	-1.14842	0.239169	-4.80174	1.57e-06	3.56e-05	1
Skin	DreVDal	zfpl1	189.503	1.39865	0.347427	4.02575	5.68e-05	0.000814438	1
Skin	DreVDky	zfpm2a	75.573	-5.08896	1.48366	-3.43001	0.000603568	0.0144707	1
Irido	DreVDky	zfr2	357.761	-1.12459	0.310013	-3.62756	0.00028611	0.00556384	1
Xan	DreVDni	zgc:100832	26.7106	7.58809	2.08625	3.6372	0.000275622	0.0224477	1
Irido	DreVDae	zgc:101016	112.981	-4.55786	1.16452	-3.91392	9.08e-05	0.00343279	1
Xan	DreVDky	zgc:101540	48.9893	4.55712	1.30857	3.48253	0.000496705	0.013647	1
Mel	DreVDky	zgc:101679	80.5229	6.31413	1.69749	3.71969	0.000199468	0.00658515	1
Irido	DreVDni	zgc:101715	46.4628	-4.89026	1.36969	-3.57035	0.000356509	0.0110073	1
Skin	DreVDky	zgc:101716	262.402	-4.47383	1.2293	-3.63934	0.000273338	0.00791384	1
Skin	DreVDky	zgc:101785	320.368	3.61187	1.20466	2.99825	0.00271535	0.0429646	1
Mel	DreVDky	zgc:103438	237.282	-3.71204	0.904986	-4.10176	4.10015e-05	0.00188973	1
Skin	DreVDky	zgc:103678	22.1565	-2.63007	0.862752	-3.04847	0.00230014	0.0383862	1
Skin	DreVDal	zgc:103700	607.165	2.21283	0.33442	6.61691	3.67e-11	2.09e-09	1
Skin	DreVDae	zgc:103759	11.4332	6.74316	2.01711	3.34298	0.000828841	0.02115	1
Xan	DreVDae	zgc:109889	23.5554	-8.35157	2.46626	-3.38633	0.000708347	0.0323866	1
Xan	DreVDky	zgc:109986	27.662	6.32548	2.05516	3.07785	0.00208497	0.0388357	1
Irido	DreVDni	zgc:110006	56.2898	-5.08878	1.06353	-4.78482	1.71141e-06	0.000156833	1
Mel	DreVDky	zgc:110063	24.8152	4.60454	1.4275	3.22559	0.00125711	0.0261242	1
Xan	DreVDky	zgc:110182	45.3406	3.72851	1.18183	3.15486	0.00160574	0.0322355	1
Mel	DreVDal	zgc:110216	10.977	6.58716	2.09945	3.13756	0.00170361	0.0482405	1
Xan	DreVDae	zgc:110224	24.8898	7.78754	2.20715	3.52832	0.000418204	0.0226682	1
Skin	DreVDky	zgc:110319	40.7614	2.74506	0.795074	3.45259	0.000555229	0.0135886	1
Skin	DreVDal	zgc:110339	1363.27	1.65856	0.400617	4.14002	3.47e-05	0.000531391	1
Skin	DreVDal	zgc:110425	8.75167	6.39723	1.95679	3.26925	0.00107835	0.00973026	1
Irido	DreVDal	zgc:110699	455.22	2.65084	0.899492	2.94704	0.00320835	0.0415381	1
Skin	DreVDni	zgc:110821	36.8784	6.0061	1.54617	3.88449	0.000102543	0.0047977	1
Irido	DreVDni	zgc:110843	41.9054	-3.75849	0.975716	-3.85203	0.000117144	0.00479154	1
Irido	DreVDni	zgc:112038	25.2307	-5.25262	1.42174	-3.69451	0.000220315	0.00756715	1
Irido	DreVDae	zgc:112052	34.1463	-4.55392	1.4013	-3.24977	0.00115498	0.0215256	1
Skin	DreVDal	zgc:112234	133.32	1.84976	0.393526	4.70048	2.6e-06	5.58e-05	1
Skin	DreVDae	zgc:112408	18.8762	-7.97628	2.18941	-3.64312	0.000269348	0.00893927	1
Skin	DreVDal	zgc:112433	89.388	1.83814	0.530442	3.4653	0.000529646	0.00548287	1
Skin	DreVDal	zgc:112437	10.0611	4.77193	1.75077	2.72562	0.00641805	0.0399291	1
Irido	DreVDni	zgc:112962	103.435	3.01966	0.980257	3.08048	0.00206668	0.0413826	1
Irido	DreVDae	zgc:113054	140.78	-5.51689	1.65543	-3.33261	0.000860366	0.0172343	1
Xan	DreVDky	zgc:113210	31.6189	4.43236	1.43648	3.08557	0.00203162	0.0381197	1
Skin	DreVDal	zgc:113220	87.0798	4.19788	0.709532	5.9164	3.29e-09	1.35e-07	1
Mel	DreVDky	zgc:113274	25.674	8.03603	1.94469	4.13229	3.59167e-05	0.00169392	1
Mel	DreVDky	zgc:113294	50.8208	-6.69124	1.43492	-4.66314	3.11418e-06	0.000228468	1
Mel	DreVDky	zgc:113298	57.6562	-2.55114	0.865349	-2.9481	0.00319733	0.0493041	1
Xan	DreVDae	zgc:113333	33.6027	8.22007	2.1313	3.85683	0.000114867	0.00844164	1
Xan	DreVDky	zgc:113337	1011.32	-2.30171	0.611357	-3.76492	0.0001666	0.0059386	1
Skin	DreVDal	zgc:113364	10.8994	4.88948	1.69459	2.88536	0.0039097	0.0269869	1
Irido	DreVDae	zgc:113411	60.0789	3.85843	1.23608	3.12151	0.00179929	0.0295555	1
Skin	DreVDal	zgc:113442	44.2187	-2.62971	0.756184	-3.4776	0.000505917	0.00528428	1
Skin	DreVDal	zgc:113531	274.858	-1.21894	0.350218	-3.48053	0.000500425	0.00523481	1
Skin	DreVDky	zgc:113625	274.367	3.45821	1.05975	3.26323	0.00110151	0.0221933	1
Mel	DreVDky	zgc:114041	37.3165	8.56993	2.20236	3.89125	9.97301e-05	0.00381231	1
Skin	DreVDal	zgc:114130	38.3859	-5.58639	1.08553	-5.14625	2.66e-07	7.18e-06	1
Skin	DreVDal	zgc:123010	155.383	-1.63807	0.371541	-4.40886	1.04e-05	0.000187353	1
Xan	DreVDky	zgc:123217	39.9666	-6.34866	1.94756	-3.25979	0.00111494	0.0249547	1
Skin	DreVDal	zgc:123238	62.1523	-3.17283	0.693956	-4.57209	4.83e-06	9.55e-05	1
Skin	DreVDky	zgc:123295	394.332	-1.84584	0.563994	-3.2728	0.00106489	0.0216777	1
Mel	DreVDky	zgc:136564	92.5726	5.73375	1.47714	3.88165	0.000103749	0.00395552	1
Skin	DreVDal	zgc:136858	9.64725	-5.98971	1.84553	-3.24553	0.00117234	0.0104341	1
Skin	DreVDky	zgc:136864	162.685	-2.62198	0.809941	-3.23725	0.00120686	0.0237214	1
Mel	DreVDal	zgc:152670	19.6874	-6.6683	1.92107	-3.47114	0.000518251	0.0230697	1
Skin	DreVDal	zgc:152791	1174.54	-1.33185	0.451877	-2.94737	0.00320494	0.0230475	1
Skin	DreVDal	zgc:152863	859.601	-1.43498	0.379565	-3.7806	0.000156452	0.00196219	1
Xan	DreVDky	zgc:152951	13.7191	7.15996	2.33985	3.06001	0.00221328	0.0399813	1
Xan	DreVDky	zgc:153240	13.4896	7.13444	2.30488	3.09536	0.00196577	0.0371687	1
Mel	DreVDal	zgc:153426	8.44576	-6.99401	2.17812	-3.21104	0.00132257	0.0407474	1
Irido	DreVDni	zgc:153431	99.1371	2.50709	0.802844	3.12276	0.00179163	0.0376282	1
Skin	DreVDae	zgc:153654	108.669	2.39672	0.613424	3.90712	9.34e-05	0.00373609	1
Skin	DreVDky	zgc:153659	663.494	4.16323	1.162	3.58282	0.000339902	0.00929345	1
Irido	DreVDal	zgc:153665	410.481	2.10625	0.525613	4.00723	6.14347e-05	0.00178161	1
Skin	DreVDae	zgc:153704	38.2126	-4.99184	1.37559	-3.62888	0.000284658	0.00918347	1
Skin	DreVDal	zgc:153738	32.1067	-5.83413	1.19795	-4.8701	1.12e-06	2.63e-05	1
Xan	DreVDae	zgc:153896	23.414	21.268	2.74275	7.75427	8.89e-15	2.31e-12	1
Skin	DreVDal	zgc:153901	80.3578	1.75951	0.52423	3.35637	0.000789736	0.00757861	1
Skin	DreVDal	zgc:154055	327.525	-1.49823	0.496281	-3.01892	0.00253679	0.0191913	1
Irido	DreVDae	zgc:154075	37.8249	4.34662	1.35706	3.20297	0.00136019	0.0241233	1
Skin	DreVDni	zgc:158258	74.6801	-6.18443	1.25426	-4.93073	8.19e-07	8.64e-05	1
Mel	DreVDni	zgc:158640	40.6061	5.68647	1.4491	3.92413	8.70444e-05	0.0065588	1
Skin	DreVDal	zgc:158803	145.433	1.18665	0.430319	2.75761	0.00582256	0.0369661	1
Irido	DreVDky	zgc:158868	118.987	-1.73163	0.4685	-3.69611	0.000218927	0.00448028	1
Irido	DreVDni	zgc:162171	415.292	4.66892	1.00914	4.62662	3.71683e-06	0.000286895	1
Skin	DreVDal	zgc:162182	53.376	-1.95174	0.730116	-2.67319	0.00751342	0.0452985	1
Irido	DreVDky	zgc:162255	22.4195	-2.80797	0.946578	-2.96644	0.00301268	0.0363451	1
Mel	DreVDae	zgc:162297	60.6695	-8.50565	1.75155	-4.85606	1.19744e-06	0.00012577	1
Mel	DreVDky	zgc:162339	36.1422	3.9961	1.24029	3.2219	0.00127344	0.0263955	1
Skin	DreVDky	zgc:162608	44.1037	-3.20467	0.991072	-3.23354	0.00122265	0.0239256	1
Mel	DreVDae	zgc:162872	38.1993	-23.845	3.90965	-6.09902	1.06719e-09	2.24179e-07	1
Skin	DreVDal	zgc:162941	13.4796	3.43045	1.23151	2.78558	0.00534328	0.0345142	1
Skin	DreVDal	zgc:162948	18.2198	4.31915	1.21466	3.55585	0.000376752	0.00413074	1
Skin	DreVDky	zgc:162952	28.5793	3.52755	0.998725	3.53205	0.000412344	0.0108065	1
Mel	DreVDni	zgc:162962	49.4472	8.54749	2.16853	3.9416	8.09404e-05	0.00620223	1
Skin	DreVDal	zgc:162972	24.0226	3.57269	1.11236	3.2118	0.00131906	0.0114385	1
Mel	DreVDae	zgc:162989	17.3633	-22.783	2.54458	-8.95352	3.4432e-19	7.47404e-16	1
Irido	DreVDky	zgc:163030	297.624	-2.75895	0.569808	-4.84189	1.28612e-06	5.68035e-05	1
Mel	DreVDky	zgc:163040	88.6328	5.51091	1.57735	3.49377	0.000476246	0.0129273	1
Mel	DreVDky	zgc:163073	26.9417	-8.43957	2.57876	-3.27272	0.00106518	0.0229227	1
Mel	DreVDni	zgc:165461	87.12	-9.15661	2.7226	-3.36319	0.000770482	0.0318423	1
Skin	DreVDae	zgc:165573	142.981	-1.84036	0.570015	-3.22861	0.00124394	0.028568	1
Mel	DreVDni	zgc:165656	20.5158	6.3378	1.80222	3.51667	0.000436994	0.0211677	1
Skin	DreVDal	zgc:171452	43.482	-9.13075	1.55503	-5.87174	4.31e-09	1.7e-07	1
Xan	DreVDae	zgc:171459	75.373	22.893	2.7597	8.29549	1.08e-16	4.63e-14	1
Skin	DreVDni	zgc:171506	57.2119	3.70065	1.08584	3.4081	0.000654174	0.0197444	1
Skin	DreVDni	zgc:171509	57.2704	-5.21213	1.24609	-4.18278	2.88e-05	0.00178022	1
Xan	DreVDni	zgc:171534	9.18732	-7.30487	2.18461	-3.34378	0.000826439	0.0451713	1
Skin	DreVDae	zgc:171566	86.1287	-3.32112	0.740515	-4.48489	7.3e-06	0.000427638	1
Mel	DreVDal	zgc:171599	25.2	6.92995	1.72011	4.02877	5.60688e-05	0.00539603	1
Skin	DreVDal	zgc:171686	34.313	-2.47979	0.749698	-3.30771	0.000940617	0.00875486	1
Skin	DreVDky	zgc:171704	7.23905	-6.48663	1.92974	-3.3614	0.000775496	0.017256	1
Mel	DreVDal	zgc:171759	54.1369	-3.69851	1.13458	-3.25981	0.00111486	0.0367948	1
Skin	DreVDae	zgc:171965	18.4226	-6.23506	1.52916	-4.07744	4.55e-05	0.00204664	1
Skin	DreVDni	zgc:171971	40.4824	-3.12318	0.886372	-3.52355	0.0004258	0.0142796	1
Mel	DreVDal	zgc:172079	11.7611	6.68883	2.13824	3.1282	0.00175881	0.049355	1
Skin	DreVDal	zgc:172271	5153.55	-1.18883	0.310364	-3.83045	0.000127911	0.00165205	1
Skin	DreVDky	zgc:173443	323.387	-4.39875	0.915957	-4.80235	1.57e-06	0.000107349	1
Skin	DreVDky	zgc:173552	83.4094	4.77807	1.10058	4.3414	1.42e-05	0.000732329	1
Mel	DreVDky	zgc:173577	31.1522	-8.64847	1.76704	-4.89431	9.86488e-07	8.42925e-05	1
Skin	DreVDal	zgc:173585	10.6322	-4.62096	1.58964	-2.90692	0.00365012	0.0255137	1
Skin	DreVDal	zgc:173615	17.9799	-5.95713	1.39955	-4.25645	2.08e-05	0.000339956	1
Mel	DreVDky	zgc:173624	30.6512	8.29002	2.65315	3.1246	0.00178048	0.0336323	1
Xan	DreVDky	zgc:173709	53.5611	4.58398	1.42799	3.21008	0.00132696	0.0280148	1
Irido	DreVDky	zgc:174164	84.8775	1.59913	0.499446	3.20181	0.00136567	0.0199232	1
Xan	DreVDky	zgc:174310	13.5774	6.1563	2.00977	3.06318	0.00218998	0.0399273	1
Mel	DreVDni	zgc:174356	28.6512	21.227	3.64438	5.82459	5.72533e-09	2.15702e-06	1
Skin	DreVDky	zgc:174574	20.7213	3.19359	1.07879	2.96036	0.00307283	0.0469544	1
Skin	DreVDal	zgc:174653	18.9175	-7.93776	1.56077	-5.0858	3.66e-07	9.52e-06	1
Skin	DreVDal	zgc:174863	398.261	1.4952	0.279688	5.34596	8.99e-08	2.7e-06	1
Xan	DreVDae	zgc:174877	77.6715	7.94393	2.22963	3.56289	0.000366797	0.0206284	1
Skin	DreVDae	zgc:174935	99.5416	-2.67221	0.878632	-3.04133	0.00235535	0.0461302	1
Irido	DreVDal	zgc:175088	698.368	2.37128	0.783738	3.0256	0.00248142	0.0340525	1
Skin	DreVDal	zgc:175107	14.8413	4.35921	1.43871	3.02995	0.00244595	0.0186759	1
Xan	DreVDky	zgc:175284	42.5891	6.06706	1.84481	3.28871	0.00100646	0.0232839	1
Skin	DreVDni	zgc:193505	1819.78	-1.79404	0.571669	-3.13824	0.00169965	0.0401269	1
Skin	DreVDal	zgc:193742	17.0906	7.35966	1.58461	4.64446	3.41e-06	7.06e-05	1
Skin	DreVDal	zgc:194007	27.6502	2.63882	0.943295	2.79744	0.00515086	0.0335116	1
Xan	DreVDal	zgc:194285	14.0716	6.64954	1.78462	3.72603	0.00019452	0.0125879	1
Skin	DreVDal	zgc:194469	143.846	-1.0764	0.370059	-2.90873	0.00362905	0.025402	1
Skin	DreVDal	zgc:194906	25.6796	2.44369	0.916674	2.66583	0.00767989	0.046155	1
Skin	DreVDni	zgc:195175	106.211	3.64101	0.916107	3.97444	7.05e-05	0.00356036	1
Mel	DreVDky	zgc:195282	17.9024	7.51866	1.92375	3.90834	9.29331e-05	0.00363867	1
Skin	DreVDni	zgc:55943	51.0243	5.03171	1.13361	4.43867	9.05e-06	0.00066985	1
Skin	DreVDal	zgc:56095	244.765	-1.23881	0.327405	-3.78371	0.000154506	0.00194035	1
Skin	DreVDal	zgc:56304	1242.85	1.46451	0.264458	5.53777	3.06e-08	1.02e-06	1
Mel	DreVDal	zgc:56622	12.7034	6.80645	2.16833	3.13903	0.00169507	0.0481663	1
Skin	DreVDky	zgc:56628	6.62521	5.9005	1.99448	2.95842	0.00309216	0.0470788	1
Xan	DreVDky	zgc:56699	27.7352	-22.6082	3.23522	-6.98816	2.78524e-12	6.89713e-10	1
Skin	DreVDal	zgc:63470	85.051	4.16657	0.703064	5.9263	3.1e-09	1.27e-07	1
Xan	DreVDni	zgc:63568	45.3267	21.6987	2.955	7.34306	2.08769e-13	9.87479e-11	1
Skin	DreVDal	zgc:63972	31.5497	-2.48562	0.806225	-3.08304	0.002049	0.0162574	1
Xan	DreVDky	zgc:64201	11.86	6.94559	2.05859	3.37395	0.000740975	0.0185109	1
Irido	DreVDky	zgc:65873	62.6487	1.65738	0.56504	2.93321	0.00335482	0.0395869	1
Xan	DreVDky	zgc:65997	14.7307	5.57299	1.86693	2.98511	0.00283477	0.0481143	1
Mel	DreVDky	zgc:66313	21.5471	-22.2984	3.04859	-7.31434	2.58643e-13	1.01542e-10	1
Xan	DreVDae	zgc:66443	86.6654	-6.06917	1.59123	-3.81413	0.000136664	0.00974466	1
Mel	DreVDni	zgc:66447	30.0806	7.82903	2.40994	3.24864	0.00115956	0.0429704	1
Skin	DreVDal	zgc:66455	13.0013	-7.39217	1.72039	-4.29681	1.73e-05	0.000290012	1
Mel	DreVDky	zgc:66472	33.3608	8.40765	2.20187	3.81841	0.000134315	0.00482936	1
Mel	DreVDni	zgc:77151	81.4743	4.62254	1.30005	3.55565	0.00037704	0.01894	1
Irido	DreVDal	zgc:77158	98.1085	-3.03732	0.916052	-3.31566	0.000914254	0.0155908	1
Irido	DreVDae	zgc:77375	152.97	-3.59733	1.1737	-3.06496	0.00217702	0.0337132	1
Irido	DreVDal	zgc:77880	31.8924	3.63894	1.02557	3.5482	0.000387878	0.00794098	1
Skin	DreVDal	zgc:85843	7.30606	6.13743	2.10996	2.90879	0.00362825	0.025402	1
Xan	DreVDky	zgc:85858	18.8543	5.92079	1.717	3.44834	0.000564054	0.0149025	1
Mel	DreVDky	zgc:91860	48.3126	-4.85436	1.48474	-3.26951	0.00107736	0.0229981	1
Xan	DreVDky	zgc:92140	54.5638	4.50014	1.30917	3.4374	0.000587328	0.0154286	1
Skin	DreVDal	zgc:92380	768.695	1.57419	0.271024	5.80832	6.31e-09	2.38e-07	1
Mel	DreVDky	zgc:92429	21.8798	7.80627	2.57379	3.03299	0.00242147	0.0412844	1
Skin	DreVDal	zgc:92590	35.5477	-4.48894	1.19441	-3.75829	0.000171081	0.00212453	1
Skin	DreVDal	zgc:92594	84.9211	-1.48889	0.470897	-3.16181	0.00156792	0.0131503	1
Irido	DreVDae	zgc:92664	154.833	-3.24549	1.10357	-2.9409	0.00327261	0.0433353	1
Mel	DreVDky	zgc:92907	18.1843	6.50089	2.03554	3.19369	0.00140469	0.0283003	1
Skin	DreVDae	zmp:0000000527	27.9161	-3.9252	1.08125	-3.63023	0.000283166	0.00918237	1
Skin	DreVDal	zmp:0000000606	18.637	6.5101	1.60528	4.05543	5e-05	0.000730287	1
Skin	DreVDae	zmp:0000000650	15.3565	7.18954	2.36127	3.04478	0.00232854	0.045873	1
Skin	DreVDal	zmp:0000000711	228.647	-1.08193	0.330888	-3.26977	0.00107634	0.00972488	1
Skin	DreVDal	zmp:0000000845	62.1111	6.12264	0.975747	6.27483	3.5e-10	1.75e-08	1
Mel	DreVDky	zmp:0000000846	623.957	4.98314	1.30823	3.80908	0.000139487	0.00499062	1
Skin	DreVDni	zmp:0000000912	32.9715	4.0593	1.25816	3.22637	0.00125371	0.0322715	1
Mel	DreVDal	zmp:0000000984	18.7071	-6.01047	1.77645	-3.3834	0.00071593	0.027954	1
Xan	DreVDky	zmp:0000001003	14.5886	-7.57894	2.12084	-3.57355	0.000352178	0.0105385	1
Skin	DreVDky	zmp:0000001006	12.3812	6.87257	1.69314	4.05906	4.93e-05	0.00201755	1
Mel	DreVDae	zmp:0000001127	37.4552	-23.8157	3.90971	-6.09144	1.119e-09	2.29894e-07	1
Skin	DreVDal	zmp:0000001139	466.475	-1.33549	0.408526	-3.26904	0.00107912	0.00973026	1
Skin	DreVDae	zmp:0000001228	38.3598	-4.1752	1.13923	-3.66494	0.000247398	0.0083576	1
Mel	DreVDni	zmynd12	26.3361	-23.0684	3.51152	-6.56936	5.05332e-11	4.28363e-08	1
Skin	DreVDal	znf1002	17.085	-2.64542	0.978913	-2.7024	0.00688402	0.0422553	1
Mel	DreVDky	znf1004	9.62052	-6.95367	2.0164	-3.44856	0.000563588	0.0143548	1
Skin	DreVDal	znf1008	19.6424	5.74495	1.37287	4.18463	2.86e-05	0.000450175	1
Irido	DreVDni	znf1010	21.4267	-4.54298	1.30917	-3.47012	0.000520228	0.0146163	1
Skin	DreVDky	znf1013	13.9848	7.04923	1.67309	4.2133	2.52e-05	0.00115335	1
Irido	DreVDae	znf1015	74.1254	3.47845	1.11265	3.12626	0.00177042	0.0291507	1
Mel	DreVDky	znf1017	40.8669	6.20979	2.02775	3.06241	0.00219563	0.0386681	1
Skin	DreVDky	znf1037	7.23807	-4.9406	1.63459	-3.02252	0.00250677	0.0407206	1
Skin	DreVDal	znf1053	8.35502	-6.75313	1.91794	-3.52104	0.000429857	0.00460356	1
Skin	DreVDal	znf1065	6.57063	-6.40325	2.09884	-3.05085	0.00228191	0.0176804	1
Skin	DreVDal	znf106b	18.7605	3.42333	1.19496	2.86481	0.00417257	0.0284279	1
Skin	DreVDal	znf1070	9.61549	-5.97626	1.75373	-3.40774	0.00065504	0.0065204	1
Skin	DreVDal	znf1071	11.6001	-7.23319	1.76057	-4.10845	3.98e-05	0.000601247	1
Skin	DreVDal	znf1072	6.91637	-6.4882	2.06317	-3.14478	0.00166214	0.0137744	1
Skin	DreVDal	znf1073	18.3216	-7.88655	1.57668	-5.00199	5.67e-07	1.42e-05	1
Skin	DreVDal	znf1074	11.9928	-7.28195	1.77307	-4.10697	4.01e-05	0.000604131	1
Skin	DreVDal	znf1090	9.78138	-5.10151	1.69365	-3.01214	0.00259409	0.0195524	1
Skin	DreVDal	znf1091	21.0156	-4.5184	1.08168	-4.17719	2.95e-05	0.000461698	1
Skin	DreVDae	znf1093	17.9809	7.40066	2.32798	3.17901	0.00147779	0.032902	1
Skin	DreVDal	znf1094	4.92058	-5.99627	2.27538	-2.63528	0.00840677	0.0495319	1
Skin	DreVDal	znf1095	5.33595	-6.10084	2.27665	-2.67975	0.00736776	0.0446194	1
Skin	DreVDal	znf1099	8.20801	-5.74164	1.84952	-3.10439	0.00190674	0.0154244	1
Skin	DreVDal	znf1102	21.5967	-3.44912	1.06302	-3.24465	0.00117595	0.0104565	1
Skin	DreVDal	znf1104	17.1028	-3.04171	1.03871	-2.92837	0.00340746	0.0241874	1
Skin	DreVDal	znf1114	9.05304	-5.02208	1.62063	-3.09884	0.00194278	0.0156423	1
Skin	DreVDal	znf1118	9.934	-4.05325	1.43026	-2.83393	0.00459794	0.0306416	1
Skin	DreVDal	znf1128	15.1506	-3.4384	1.10868	-3.10135	0.00192644	0.0155369	1
Skin	DreVDal	znf1137	21.8014	-4.66298	1.01238	-4.60597	4.11e-06	8.28e-05	1
Skin	DreVDal	znf1140	9.55949	-6.94844	1.84678	-3.76247	0.000168243	0.00209341	1
Mel	DreVDal	znf1161	19.1263	6.25396	1.9107	3.27312	0.00106365	0.03598	1
Xan	DreVDky	znf1171	17.6116	-7.85682	2.64225	-2.97353	0.00294396	0.0493589	1
Mel	DreVDky	znf1177	23.1156	-6.29813	2.00009	-3.14892	0.00163874	0.0316175	1
Skin	DreVDal	znf1178	26.96	-4.9297	1.04014	-4.73945	2.14e-06	4.71e-05	1
Mel	DreVDae	znf131	117.805	5.46933	1.33959	4.08284	4.44888e-05	0.00300303	1
Irido	DreVDky	znf143b	40.3517	-2.54209	0.794601	-3.1992	0.00137809	0.0200059	1
Skin	DreVDky	znf148	42.7193	-3.25945	0.934108	-3.48937	0.000484162	0.0121833	1
Skin	DreVDal	znf207b	744.711	-1.03359	0.230701	-4.48022	7.46e-06	0.000140049	1
Skin	DreVDal	znf236	51.6315	2.14267	0.756879	2.83093	0.00464134	0.0308656	1
Irido	DreVDae	ZNF276	80.8866	3.51383	1.21645	2.8886	0.00386957	0.0486268	1
Mel	DreVDal	znf277	68.0592	4.36706	1.1793	3.70308	0.000212995	0.0129019	1
Mel	DreVDni	znf296	143.449	4.92649	1.20439	4.09044	4.30562e-05	0.00384192	1
Irido	DreVDae	znf330	126.845	3.39414	1.03894	3.26692	0.00108723	0.0205501	1
Skin	DreVDal	znf346	146.085	3.74849	0.751322	4.98919	6.06e-07	1.51e-05	1
Skin	DreVDky	znf362a	8.8063	4.80099	1.60751	2.98661	0.0028209	0.0441608	1
Skin	DreVDal	znf367	68.8108	3.13198	0.588614	5.32093	1.03e-07	3.05e-06	1
Irido	DreVDal	znf385d	25.0212	4.55378	1.27629	3.56798	0.000359739	0.0075177	1
Skin	DreVDky	znf407	8.91037	-6.88445	2.01842	-3.41082	0.000647689	0.0151156	1
Skin	DreVDal	znf438	85.4267	1.43868	0.517371	2.78075	0.00542339	0.0349719	1
Irido	DreVDae	znf511	76.3459	-4.17861	1.3124	-3.18394	0.00145284	0.0254395	1
Mel	DreVDky	ZNF512B	55.6504	4.3685	1.16074	3.76356	0.000167512	0.00580443	1
Skin	DreVDni	znf513a	75.6641	-4.32607	1.11178	-3.89111	9.98e-05	0.00469727	1
Skin	DreVDal	ZNF521 (1 of many)	53.6405	-2.11461	0.654742	-3.22969	0.00123924	0.0108811	1
Skin	DreVDal	znf526	136.117	-1.20073	0.450123	-2.66755	0.00764054	0.0459477	1
Skin	DreVDky	znf574	37.1284	-3.56391	1.05896	-3.36549	0.000764078	0.0170879	1
Mel	DreVDky	znf576.1	158.194	-5.04796	1.255	-4.02229	5.76345e-05	0.00247692	1
Skin	DreVDal	znf598	699.317	1.02014	0.302375	3.37377	0.000741462	0.00720621	1
Xan	DreVDni	znf609a	125.857	5.98176	1.46485	4.08354	4.43549e-05	0.00545476	1
Xan	DreVDae	znf622	32.9169	6.6707	1.84806	3.60957	0.000306704	0.0180098	1
Skin	DreVDal	znf668	48.7182	-2.76744	0.685944	-4.0345	5.47e-05	0.000787602	1
Skin	DreVDni	znf687a	21.0055	7.35358	2.01016	3.65821	0.000253979	0.00952936	1
Skin	DreVDni	znf706	192.847	2.11655	0.598685	3.53534	0.000407247	0.0138997	1
Skin	DreVDal	znf710a	139.255	-1.92467	0.673929	-2.85589	0.00429165	0.0291029	1
Irido	DreVDal	znf740b	52.9188	5.43391	1.06208	5.11631	3.11577e-07	1.90592e-05	1
Skin	DreVDky	znf839	915.73	-3.23257	1.07518	-3.00654	0.00264235	0.042187	1
Mel	DreVDky	znf971	54.7624	-5.03021	1.41802	-3.54734	0.000389143	0.0112379	1
Skin	DreVDal	znf974	30.9034	-4.14595	0.845424	-4.90399	9.39e-07	2.25e-05	1
Skin	DreVDal	znf989	23.5184	2.54159	0.915899	2.77496	0.00552079	0.0353828	1
Skin	DreVDal	znf993	13.6396	-3.63726	1.15773	-3.14171	0.00167962	0.0139023	1
Skin	DreVDal	znf997	12.4209	-3.37468	1.18295	-2.85276	0.00433418	0.0293177	1
Mel	DreVDky	znhit6	141.501	4.64075	1.15342	4.02348	5.73445e-05	0.00247692	1
Xan	DreVDky	zswim6	26.8092	5.71772	1.67986	3.4037	0.000664799	0.0170287	1
Irido	DreVDky	zyg11	1435.19	-2.01255	0.467405	-4.3058	1.66387e-05	0.00053091	1
Irido	DreVDky	zyx	203.511	-1.53529	0.391416	-3.9224	8.7672e-05	0.00211863	1

### Sheet: DE Genes by Cell and Species
	Irido	Mel	Xan	Skin	Total
DreVDae	399	453	348	876	2076
DreVDal	605	491	333	2924	4353
DreVDky	952	949	822	1198	3921
DreVDni	417	384	236	720	1757
Total	2373	2277	1739	5718	12107	Tot Signif Comparisons
		Genes	Species for Hybrids	Cell Types
		24879	4	4	398064	Total comparisons
					0.0304147	Prop. Signif
	Irido >0	Mel >0	Xan >0	Skin >0	Total		Dre Up	Dre Down
Dre > Dae	181	272	249	562	1264		7366	4741
Dre < Dae	218	181	99	314	812
Dre > Dal	334	311	233	1666	2544
Dre < Dal	271	180	100	1258	1809
Dre > Dky	488	600	539	676	2303
Dre < Dky	464	349	283	522	1618
Dre > Dni	218	321	198	518	1255
Dre < Dni	199	63	38	202	502
Total	2373	2277	1739	5718	12107

### Sheet: Changed in Drerio
Changed in Dre (Saved as .tsv)
778
genes where at least 2 species had a significant change in the same direction in the same cell type
No MT genes or genes with temporary names
Only one tandem duplicate or multicopy gene retained (e.g. one of nine ms4a17a.### genes was kept)
Fixed "unmapped" genes (not exact matches to "OFFICIAL_GENE_SYMBOL" list)
adss1
akr1b1.1
casp10
cfap210
cpt1a2b
cxcr2
cyp8b1.1
dlg1b
eeig1b
eeig2a
fermt3a
gal
ganaba
gbgt1l5
gja1a
grna.1
grna.2
gse1b
gstp1.1
mars1
mfap4.1
mhc2dgb
nampt1
npc2.1
ogfr2
pamr1a
pfn2a
prtfdc1a
rassf4a
ric3b
sccpdha.1
sec61a1a
sema4c
sgpp1b
sla1a
tlr19.1
tppp3
tspan34b
txnb
aadac
aamp
abcg2a
abhd2a
abr
acer2
acot11b
acox1
acp5a
acsl1b
actn1
actn4
actr3
adam10b
adam22
adgrf3b
adgrf7
adgrg3
adma
aep1
agpat4
agr1
ahrra
ahsg1
aifm2
aifm4
ak9
akt1
aldh3a2a
aldh9a1a.2
anapc4
angptl1a
angptl2a
angptl7
ankrd13a
ankrd1b
anxa13l
aoc1
aox6
apeh
aplp1
apof
apol1
arfgap1
arhgap15
arl4ca
arl6ip4
arl8
arpc5lb
arrdc2
arsa
ARSB
asb12a
ascc1
asns
atf4a
ATG14
atg16l1
atl2
atp1a1a.4
atp1a1b
atp1b1b
atp5l
atp6v0b
atp8b1
atxn1l
atxn3
azin1b
b4galnt1a
bcl7bb
bglap
bloc1s6
bmp2b
bpnt1
bri3
btg2
btr09
btr22
bzw1a
c6
calcrla
camk2g1
cap1
capn12
capn2l
casp7
cbln4
ccdc40
ccl19a.1
ccl25b
ccl34b.8
ccl36.1
ccl39.7
ccr6b
cd247
cd28l
cd99
cd9a
cdc37
cdc42ep4b
cdc42se1
cdk11b
cdkn1cb
cep85l
cers2a
cfap36
cfl1
cfp
cftr
cgref1
ch25h
chac1
chchd4b
chmp1a
chp1
chst11
cib1
cilp2
cipcb
clcf1
cldna
clec3ba
clpxb
clu
cmasa
cmtr1
cnp
cntn1a
cntnap2a
col4a2
col8a1b
COLEC10
comta
cotl1
cox7b
cpeb1a
cpm
CPNE8
cpt1b
cpxm1a
crabp2a
crebl2
crema
crfb1
crfb2
crim1
cry-dash
csnk2b
csrp1b
cst14b.2
ctdspl2a
cthl
cxcl19
cxcr3.2
cxl34b.11
cygb1
cyp1d1
cyp2n13
cyt1
cyt1l
cyth4b
CYTL1
daglb
dapk3
dcaf8
dcps
dct
dctn2
ddah1
ddb1
ddit4
ddr1
ddx24
ddx46
ddx61
def6b
dennd3b
derl1
dhcr24
dhrs7b
dicp1.17
dicp3.1
dimt1l
dip2ca
dnaaf1
dnaja3a
dnajc8
dolpp1
dync1h1
eaf2
EARS2
ecscr
eif2s1b
eif4a1a
elavl1a
elovl7b
elp5
emg1
emilin2a
eno1b
enpp6
ephx2
erbb2
esf1
esrra
esyt1b
etfa
etnppl
exoc3
exoc8
exosc3
f10
f2rl1.1
fam110c
fam83ha
fancf
fblim1
fbxo22
fbxo4
fcer1gl
fdx2
fem1c
fgfr1bl
fhl1b
fkbp14
fn1a
fosb
foxn2b
foxo1a
frzb
fthl28
fthl31
ftr50
ftr72
fubp1
fuca1.2
gadd45aa
gap43
gchfr
gipc1
glrx
glrx3
glula
gnpnat1
gnsa
gpatch8
gpc5c
gpd1c
gpnmb
gra
grnb
gsnb
gsta.1
gstm.2
gstt1a
gstz1
gusb
h3f3d
h6pd
hapln1b
hbaa2
hdac10
hddc2
hibch
hist1h4l
hmbox1a
hnrnpa1a
hnrnpa1b
hnrnpua
hnrpkl
homer2
hoxa3a
hpgd
hsbp1a
hsd11b1lb
hsd11b2
hsp70.2
hsp70.3
hsp70l
hsp90aa1.2
hspa12a
hspb6
id2b
ifit10
ifit12
ifitm1
ift27
igsf11
il10rb
il12rb2l
il13ra2
il17d
il17ra1a
il20ra
il4r.1
il4r.2
inka1a
itgb1b
itgb3a
ITLN1
itln2
jac3
jdp2b
kazald3
kcne4
kcng2
kcnn4
KCNV1
kctd12.1
kdelr2a
kera
khk
kif21a
klhdc2
klhdc3
kmt5aa
krt17
krt96
lbh
lclat1
ldb2b
leap2
leg1.1
lhfpl2a
limk1b
lims1
lpar1
lratb.1
lrmda
lrrc3ca
lrrc8aa
luzp2
ly6m2
ly6m5
lypc
m17
mafk
magoh
malt1
map2k4a
mapk12a
mapk6
mapre2
mbd3a
mbd6
mbl2
mdkb
mea1
metap2b
mettl25
mgat2
mgp
mgrn1a
mgst1.1
mhc1uka
mhc1zaa
mhc1zba
mhc1zja
mhc2dab
mia
midn
mief1
mkrn2
mkrn4
mmachc
mmp23bb
mov10b.1
mpc1
mpp1
mpzl1l
mrpl16
mrpl2
mrps21
ms4a17a.5
msh5
msrb1a
mthfd1l
mthfsd
mto1
mtx1a
muc5.2
mvp
mycbp
myg1
myl4
myl9a
myl9b
mylipb
myoc
naa38
naa40
nacc1b
ncaldb
ncf1
ndfip1l
ndst2a
ndufs5
nek7
nell2a
nfe2l2a
nfyba
nitr5
nkd3
nlgn4xa
nlrc9
nme2b.2
nme4
nob1
nog2
nol12
nop14
nosip
notchl
npm1b
nptna
nqo1
nr1h5
nradd
nsg2
nsrp1
nt5c1ba
nt5dc1
nt5e
nup54
nupr1a
nxph2b
oaz1b
ost4
ostf1
oxa1l
p3h2
p4hb
pacsin2
pank1b
panx1a
paplna
pappa2
paqr5b
paqr6
parp8
PCDH8
pcif1
pdk2a
pdlim3a
pdlim5b
pdlim7
peli1a
per1a
pfdn2
pggt1b
pglyrp5
phgdh
phldb1b
phtf2
phyhd1
phykpl
pigm
pigr
pik3ca
pik3r2
pik3r3b
pkd2
plaua
plekho2
plgrkt
plpbp
plpp3
plxnb1a
polr2j
porb
ppap2d
ppdpfa
ppp1cbl
ppp1r15a
ppp1r1c
ppp1r21
ppp2r5eb
ppp4r3b
ppp4r4
ppp6c
prdm11
prkar1aa
prkar1ab
prkchb
prkx
proza
prr13
prr18
psma1
psma6l
psmb12
psmb2
psmb8a
psmb9a
psmd3
ptafr
ptbp1a
ptger2b
ptgr2
ptpn12
PTPRD
ptrhd1
pycr1b
qrich1
qsox1
rab11ba
rab1ba
rab3gap1
rab5aa
rab7a
rab9b
rabep2
rad23b
rapgef3
rbbp5
rbfox3a
rbm17
rbm4.1
rbm47
rbms2a
rdh10a
reck
rgs14a
rmc1
rmdn1
rmdn3
rnaset2
rnd3a
rnf114
rnf13
rnf144aa
rnf152
rnf170
rnps1
robo3
rpl27
rpl34
rpl36
rpl38
rplp2
rprd1b
rps15a
RPS17
rps19bp1
rps8a
rrp7a
rtn3
rtn4b
ruvbl2
rxfp2b
SAMD8
saraf
sat1a.1
sc:d217
scarb2c
scd
scinla
scinlb
sdc2
sdr16c5b
sec61b
selenow1
selplg
sema3d
SEMA4F
serpinb1l3
setd4
setdb2
sfrp5
sfswap
sh2b3
sh2d3cb
sh3pxd2ab
shc2
shoc2
SIKE1
sinup
skila
slc10a3
slc14a2
slc15a2
slc16a9a
slc25a20
slc25a36b
slc25a42
slc27a1b
slc35b2
slc37a1
slc38a10
slc5a3a
smim8
smoc2
smyd2a
snap23.1
sncga
snf8
snrnp25
sntb2
snx16
socs9
sod3b
sorbs2b
sost
soul3
sp100.3
sp3a
sparc
spryd3
srebf1
srgn
srsf10b
srsf3a
srsf7a
ssh2b
ssuh2.2
st3gal4
st8sia4
stard10
stard4
stat3
stc2b
stk3
stk35
stom
stox1
stx10
stx18
sugt1
sult1st1
sult1st4
sult1st6
sumo2b
svild
sycp1
syn2b
syne3
sytl3
tank
tap2a
tax1bp3
tcap
tcn2
tcnbb
tec
tert
tet2
tfpt
tgm2b
thrab
thumpd1
thy1
timp2b
timp4.2
tiprl
tlr5b
tlr8b
tmcc3
tmco4
tmed1a
tmed7
tmem119b
tmem130
tmem150ab
tmem168a
tmem176l.1
tmem243a
tmem63bb
tmem88b
tnfaip2a
tnfrsf11b
tnfrsf18
tnfrsf9b
tnpo3
top1mt
toporsb
tor1l3
tp53inp2
tp53rk
TPGS1
tpra1
tpte
trim35-14
trim35-19
trim35-39
trim35-40
tspan31
tspan37
tspan3a
tspan5a
tspan9a
tssc4
ttc3
ttc36
ttl
ttll1
tuba1b
tuft1b
txnl1
ubald2
ubc
ubxn2a
ucp2
ugt5b2
ugt5c2
ugt5f1
ugt5g1
unk
vdra
vmo1a
vwa10.2
waca
wdtc1
wfdc2
wfikkn2a
wu:fj16a03
wu:fu71h07
xkr8.2
xkr9
xpot
yeats2
ypel3
ypel5
ywhaz
yy1b
zbtb49
zdhhc3a
zfyve9a
zgpat
zmiz2
znf1014
znf1154
znf1175
znf1179
znf362b
znf385b
znf410
znf652
znf704
zp3b

### Sheet: DAVID Table (Changed in Drerio)
Annotation Cluster 1	Enrichment Score: 1.7453355188813242
Category	Term	Count	%	PValue	Genes	List Total	Pop Hits	Pop Total	Fold Enrichment	FDR
GOTERM_BP_DIRECT	GO:0070098~chemokine-mediated signaling pathway	8	1.02564	0.000856019	CXCR3.2, CCL39.7, CXL34B.11, CCL34B.8, CXCL19, CCL25B, CCL19A.1, CCL36.1	684	50	21944	5.1331	0.588565
GOTERM_BP_DIRECT	GO:0030335~positive regulation of cell migration	10	1.28205	0.00517091	FAM83HA, SEMA3D, CCL39.7, FAM110C, SEMA4C, CCL34B.8, SEMA4F, CCL25B, ELP5, CCL19A.1	684	104	21944	3.0848	0.959632
GOTERM_BP_DIRECT	GO:0006954~inflammatory response	13	1.66667	0.00921522	TLR5B, CCL39.7, TLR8B, CXL34B.11, CXCL19, CCL36.1, PTGER2B, TLR19.1, NPC2.1, CCL34B.8, CCL25B, IL17D, CCL19A.1	684	176	21944	2.36968	0.959632
GOTERM_BP_DIRECT	GO:0030593~neutrophil chemotaxis	8	1.02564	0.010047	FCER1GL, CXCR2, CXL34B.11, CCL34B.8, CXCL19, CCL25B, CCL19A.1, CCL36.1	684	77	21944	3.33318	0.959632
GOTERM_BP_DIRECT	GO:0048247~lymphocyte chemotaxis	5	0.641026	0.0134057	CXL34B.11, CCL34B.8, CCL25B, CCL19A.1, CCL36.1	684	30	21944	5.34698	0.959632
GOTERM_BP_DIRECT	GO:0071346~cellular response to type II interferon	5	0.641026	0.0134057	CXL34B.11, CCL34B.8, CCL25B, CCL19A.1, CCL36.1	684	30	21944	5.34698	0.959632
GOTERM_BP_DIRECT	GO:0071347~cellular response to interleukin-1	5	0.641026	0.0186086	CXL34B.11, CCL34B.8, CCL25B, CCL19A.1, CCL36.1	684	33	21944	4.86089	1
GOTERM_BP_DIRECT	GO:0002548~monocyte chemotaxis	5	0.641026	0.0186086	CXL34B.11, CCL34B.8, CCL25B, CCL19A.1, CCL36.1	684	33	21944	4.86089	1
GOTERM_BP_DIRECT	GO:0061844~antimicrobial humoral immune response mediated by antimicrobial peptide	6	0.769231	0.0224534	LEAP2, CCL39.7, CCL34B.8, CXCL19, CCL25B, CCL19A.1	684	52	21944	3.70175	1
GOTERM_BP_DIRECT	GO:0071356~cellular response to tumor necrosis factor	5	0.641026	0.0323527	CXL34B.11, CCL34B.8, CCL25B, CCL19A.1, CCL36.1	684	39	21944	4.11306	1
GOTERM_BP_DIRECT	GO:0006935~chemotaxis	6	0.769231	0.0516096	CXCR3.2, PTAFR, CXCR2, CXCL19, CCL19A.1, CCL36.1	684	65	21944	2.9614	1
GOTERM_BP_DIRECT	GO:0070374~positive regulation of ERK1 and ERK2 cascade	7	0.897436	0.0516387	CXL34B.11, CCL34B.8, DICP3.1, CCL25B, DICP1.17, CCL19A.1, CCL36.1	684	86	21944	2.61132	1
GOTERM_BP_DIRECT	GO:0043547~positive regulation of GTPase activity	5	0.641026	0.0780682	CCL39.7, CCL34B.8, CCL25B, CCL19A.1, RAB3GAP1	684	52	21944	3.0848	1
GOTERM_BP_DIRECT	GO:0060326~cell chemotaxis	7	0.897436	0.0953513	CCR6B, CXCR3.2, CCL39.7, CXL34B.11, CCL34B.8, CCL25B, CCL19A.1	684	101	21944	2.2235	1
Annotation Cluster 2	Enrichment Score: 1.5102554300611704
Category	Term	Count	%	PValue	Genes	List Total	Pop Hits	Pop Total	Fold Enrichment	FDR
GOTERM_BP_DIRECT	GO:0051014~actin filament severing	5	0.641026	0.0024831	GSNB, SVILD, CFL1, SCINLA, SCINLB	684	19	21944	8.4426	0.805145
GOTERM_BP_DIRECT	GO:0008154~actin polymerization or depolymerization	4	0.512821	0.0172849	GSNB, SVILD, SCINLA, SCINLB	684	18	21944	7.1293	1
GOTERM_BP_DIRECT	GO:0051016~barbed-end actin filament capping	4	0.512821	0.0458908	GSNB, SVILD, SCINLA, SCINLB	684	26	21944	4.93567	1
GOTERM_BP_DIRECT	GO:0007417~central nervous system development	8	1.02564	0.0783866	RTN4B, GSNB, NPC2.1, PSMD3, APLP1, HAPLN1B, SCINLA, SCINLB	684	119	21944	2.15676	1
GOTERM_BP_DIRECT	GO:0030031~cell projection assembly	3	0.384615	0.18201	GSNB, SCINLA, SCINLB	684	25	21944	3.84982	1
Annotation Cluster 3	Enrichment Score: 0.8166370638062737
Category	Term	Count	%	PValue	Genes	List Total	Pop Hits	Pop Total	Fold Enrichment	FDR
GOTERM_BP_DIRECT	GO:0003146~heart jogging	6	0.769231	0.00488048	VDRA, DNAAF1, FN1A, CAMK2G1, PKD2, CCDC40	684	36	21944	5.34698	0.959632
GOTERM_BP_DIRECT	GO:0003143~embryonic heart tube morphogenesis	4	0.512821	0.0504725	DNAAF1, PKD2, PDLIM7, CCDC40	684	27	21944	4.75287	1
GOTERM_BP_DIRECT	GO:0007368~determination of left/right symmetry	6	0.769231	0.355548	BMP2B, ITGB1B, DNAAF1, SETDB2, PKD2, CCDC40	684	126	21944	1.52771	1
GOTERM_BP_DIRECT	GO:0001947~heart looping	6	0.769231	0.386519	VDRA, DNAAF1, SETDB2, PKD2, PDLIM7, CCDC40	684	131	21944	1.4694	1
GOTERM_BP_DIRECT	GO:0048793~pronephros development	4	0.512821	0.479973	DNAAF1, CAMK2G1, PKD2, CCDC40	684	83	21944	1.54611	1
GOTERM_BP_DIRECT	GO:0060271~cilium assembly	8	1.02564	0.775128	TTC36, GSNB, DNAAF1, CFL1, PACSIN2, IFT27, PKD2, CCDC40	684	281	21944	0.913363	1
Annotation Cluster 4	Enrichment Score: 0.8107612021753396
Category	Term	Count	%	PValue	Genes	List Total	Pop Hits	Pop Total	Fold Enrichment	FDR
GOTERM_BP_DIRECT	GO:0036376~sodium ion export across plasma membrane	3	0.384615	0.0777382	ATP1A1B, ATP1B1B, ATP1A1A.4	684	15	21944	6.41637	1
GOTERM_BP_DIRECT	GO:0030007~intracellular potassium ion homeostasis	3	0.384615	0.0777382	ATP1A1B, ATP1B1B, ATP1A1A.4	684	15	21944	6.41637	1
GOTERM_BP_DIRECT	GO:0006883~intracellular sodium ion homeostasis	3	0.384615	0.0870692	ATP1A1B, ATP1B1B, ATP1A1A.4	684	16	21944	6.01535	1
GOTERM_BP_DIRECT	GO:0006813~potassium ion transport	7	0.897436	0.281497	KCNV1, KCNG2, ATP1A1B, ATP1B1B, KCNN4, PKD2, ATP1A1A.4	684	142	21944	1.5815	1
GOTERM_BP_DIRECT	GO:1990573~potassium ion import across plasma membrane	3	0.384615	0.596468	ATP1A1B, ATP1B1B, ATP1A1A.4	684	64	21944	1.50384	1
Annotation Cluster 5	Enrichment Score: 0.48287982000786245
Category	Term	Count	%	PValue	Genes	List Total	Pop Hits	Pop Total	Fold Enrichment	FDR
GOTERM_BP_DIRECT	GO:0071526~semaphorin-plexin signaling pathway	4	0.512821	0.219695	SEMA3D, SEMA4C, SEMA4F, PLXNB1A	684	52	21944	2.46784	1
GOTERM_BP_DIRECT	GO:0048843~negative regulation of axon extension involved in axon guidance	3	0.384615	0.274343	SEMA3D, SEMA4C, SEMA4F	684	33	21944	2.91653	1
GOTERM_BP_DIRECT	GO:0001755~neural crest cell migration	6	0.769231	0.28206	LBH, SEMA3D, ERBB2, SEMA4C, FN1A, SEMA4F	684	114	21944	1.68852	1
GOTERM_BP_DIRECT	GO:0007411~axon guidance	7	0.897436	0.688692	ROBO3, CNTN1A, NPTNA, SEMA3D, SEMA4C, SEMA4F, PLXNB1A	684	221	21944	1.01617	1
Annotation Cluster 6	Enrichment Score: 0.20043193731957099
Category	Term	Count	%	PValue	Genes	List Total	Pop Hits	Pop Total	Fold Enrichment	FDR
GOTERM_BP_DIRECT	GO:0006813~potassium ion transport	7	0.897436	0.281497	KCNV1, KCNG2, ATP1A1B, ATP1B1B, KCNN4, PKD2, ATP1A1A.4	684	142	21944	1.5815	1
GOTERM_BP_DIRECT	GO:0071805~potassium ion transmembrane transport	4	0.512821	0.675744	KCNV1, KCNG2, KCNN4, PKD2	684	111	21944	1.1561	1
GOTERM_BP_DIRECT	GO:0006811~monoatomic ion transport	16	2.05128	0.879562	KCNG2, ATP6V0B, KCNE4, LRRC8AA, KCTD12.1, TPTE, PKD2, ATP5L, KCNV1, ATP1A1B, TCN2, ATP1B1B, SARAF, KCNN4, ATP1A1A.4, CFTR	684	625	21944	0.821296	1
GOTERM_BP_DIRECT	GO:0034220~monoatomic ion transmembrane transport	8	1.02564	0.943518	KCNV1, KCNG2, LRRC8AA, TPTE, KCTD12.1, KCNN4, PKD2, CFTR	684	369	21944	0.695542	1
